# The function and Evolution of Stegosaur Osteoderms and Hypothesized Sexual Dimorphism in *Hesperosaurus*

**DOI:** 10.1101/2025.04.10.648273

**Authors:** Evan T. Saitta, Vincent Bonhomme, Mitchell Lukens, Daniel Vidal, Nicholas R. Longrich, Dean R. Richmond, Maximilian T. Stockdale

## Abstract

*Stegosaurus* is one of the most iconic organisms in Earth’s history due to its impressive dermal osteoderms. These consisted of throat ossicles, two pairs of posterior tail spikes, and an estimated 18 large plates arranged in two staggered rows along the neck, back, and tail. The function and evolution of these structures in stegosaurs is a quintessential question in dinosaur paleontology. Although sociosexual display has become a popular explanation of plate function, sexual dimorphism in dinosaurs has been a contentious topic. Spikes are meanwhile often described as defensive structures, but we consider an additional intra-sex combat function worthy of further study.

To investigate the questions surrounding stegosaur osteoderms, we reevaluate variation in North American stegosaur osteoderms, with attention to hypothesized sexual dimorphism in *Hesperosaurus*, a close relative of *Stegosaurus* with similar osteoderms. We correct errors in previous analyses, address challenges of the dimorphism hypothesis, and use outline analysis and effect size statistics to provide further statistical support that one sex possibly had larger, wide/broad plates (hypothesized male), while the other sex had smaller, tall/narrow plates (hypothesized female). Stegosaur plates are a difficult case study for sexual variation because the multiple plates borne by a single individual can result in datasets that violate assumptions of independence. Despite appreciable variation from head to tail along an individual, the variation in size and shape seen in *Hesperosaurus* plates is still consistent with the presence of sexual variation as evidenced by both size-independent, two-dimensional outline analysis as well as size-versus-shape regression analysis of principal component data, with high confidence in the latter.

We note pathologies on stegosaur caudal vertebrae, particularly in old adults of wide-morph *Hesperosaurus*, as well as in *Stegosaurus* tail spikes. These pathologies are consistent with not just predator–prey interactions but also intraspecific combat. There currently is no unambiguous indication of dimorphism in stegosaur thagomizers because alternative hypotheses, such as ontogenetic or interspecific variation, are not yet fully tested.

Finally, we present a hypothetical model of stegosaur osteoderm evolution and function based on fossil and extant evidence. Osteoderms adapted for defense in earlier thyreophorans likely became exapted for sexual display (i.e., plates) and intra-sex combat (e.g., tail spikes in stegosaurs, clubs in ankylosaurs). Therefore, sexual selection may have initiated the differentiation of plates from the terminal thagomizer and induced the unique asymmetry of staggered plates in *Stegosaurus* and *Hesperosaurus*. Osteoderm development in hypothesized males could have been driven to physiological upper limits by sexual selection, while the intensity of predation pressure dictated osteoderm development in hypothesized females. Increasing predation pressure might correlate with large body size, open habitats, spine-like plate processes, long tail spikes, and gular ossicles. Within this hypothetical evolutionary model, *Hesperosaurus* would represent a stegosaur taxon with a high magnitude of sexual dimorphism, consistent with its smaller body size, rounder plates, presumed lack of gular ossicles, and niche occupation within a wet, forested, vegetation-rich habitat in the northern Morrison foreland basin.

The question of stegosaur plate function requires us to look more broadly at thyreophoran osteoderm variation and evolution and to consider complex, multifactor models that incorporate many previously proposed hypotheses. We must sort between primary versus secondary functions of plates, spikes, and ossicles and how these functions changed over time.

## Supplementary material for "The function and Evolution of Stegosaur Osteoderms and Hypothesized Sexual Dimorphism in *Hesperosaurus*": coordinates2.csv (part 1 of 3)

	quality	morph	position	name	x	y	no.x.ldk	no.y.ldk
47403	high	Wide	Cervical	HMNS14bottomleftcervical0016	13	270	181	716
47404	high	Wide	Cervical	HMNS14bottomleftcervical0016	13	269	181	716
47405	high	Wide	Cervical	HMNS14bottomleftcervical0016	13	268	181	716
47406	high	Wide	Cervical	HMNS14bottomleftcervical0016	13	267	181	716
47407	high	Wide	Cervical	HMNS14bottomleftcervical0016	13	266	181	716
47408	high	Wide	Cervical	HMNS14bottomleftcervical0016	13	265	181	716
47409	high	Wide	Cervical	HMNS14bottomleftcervical0016	13	264	181	716
47410	high	Wide	Cervical	HMNS14bottomleftcervical0016	13	263	181	716
47411	high	Wide	Cervical	HMNS14bottomleftcervical0016	13	262	181	716
47412	high	Wide	Cervical	HMNS14bottomleftcervical0016	13	261	181	716
47413	high	Wide	Cervical	HMNS14bottomleftcervical0016	13	260	181	716
47414	high	Wide	Cervical	HMNS14bottomleftcervical0016	13	259	181	716
47415	high	Wide	Cervical	HMNS14bottomleftcervical0016	13	258	181	716
47416	high	Wide	Cervical	HMNS14bottomleftcervical0016	13	257	181	716
47417	high	Wide	Cervical	HMNS14bottomleftcervical0016	13	256	181	716
47418	high	Wide	Cervical	HMNS14bottomleftcervical0016	13	255	181	716
47419	high	Wide	Cervical	HMNS14bottomleftcervical0016	12	254	181	716
47420	high	Wide	Cervical	HMNS14bottomleftcervical0016	12	253	181	716
47421	high	Wide	Cervical	HMNS14bottomleftcervical0016	12	252	181	716
47422	high	Wide	Cervical	HMNS14bottomleftcervical0016	12	251	181	716
47423	high	Wide	Cervical	HMNS14bottomleftcervical0016	12	250	181	716
47424	high	Wide	Cervical	HMNS14bottomleftcervical0016	12	249	181	716
47425	high	Wide	Cervical	HMNS14bottomleftcervical0016	12	248	181	716
47426	high	Wide	Cervical	HMNS14bottomleftcervical0016	12	247	181	716
47427	high	Wide	Cervical	HMNS14bottomleftcervical0016	11	246	181	716
47428	high	Wide	Cervical	HMNS14bottomleftcervical0016	11	245	181	716
47429	high	Wide	Cervical	HMNS14bottomleftcervical0016	11	244	181	716
47430	high	Wide	Cervical	HMNS14bottomleftcervical0016	11	243	181	716
47431	high	Wide	Cervical	HMNS14bottomleftcervical0016	11	242	181	716
47432	high	Wide	Cervical	HMNS14bottomleftcervical0016	11	241	181	716
47433	high	Wide	Cervical	HMNS14bottomleftcervical0016	11	240	181	716
47434	high	Wide	Cervical	HMNS14bottomleftcervical0016	11	239	181	716
47435	high	Wide	Cervical	HMNS14bottomleftcervical0016	11	238	181	716
47436	high	Wide	Cervical	HMNS14bottomleftcervical0016	11	237	181	716
47437	high	Wide	Cervical	HMNS14bottomleftcervical0016	11	236	181	716
47438	high	Wide	Cervical	HMNS14bottomleftcervical0016	11	235	181	716
47439	high	Wide	Cervical	HMNS14bottomleftcervical0016	11	234	181	716
47440	high	Wide	Cervical	HMNS14bottomleftcervical0016	11	233	181	716
47441	high	Wide	Cervical	HMNS14bottomleftcervical0016	12	232	181	716
47442	high	Wide	Cervical	HMNS14bottomleftcervical0016	12	231	181	716
47443	high	Wide	Cervical	HMNS14bottomleftcervical0016	12	230	181	716
47444	high	Wide	Cervical	HMNS14bottomleftcervical0016	13	229	181	716
47445	high	Wide	Cervical	HMNS14bottomleftcervical0016	13	228	181	716
47446	high	Wide	Cervical	HMNS14bottomleftcervical0016	13	227	181	716
47447	high	Wide	Cervical	HMNS14bottomleftcervical0016	13	226	181	716
47448	high	Wide	Cervical	HMNS14bottomleftcervical0016	13	225	181	716
47449	high	Wide	Cervical	HMNS14bottomleftcervical0016	14	224	181	716
47450	high	Wide	Cervical	HMNS14bottomleftcervical0016	14	223	181	716
47451	high	Wide	Cervical	HMNS14bottomleftcervical0016	14	222	181	716
47452	high	Wide	Cervical	HMNS14bottomleftcervical0016	15	221	181	716
47453	high	Wide	Cervical	HMNS14bottomleftcervical0016	15	220	181	716
47454	high	Wide	Cervical	HMNS14bottomleftcervical0016	15	219	181	716
47455	high	Wide	Cervical	HMNS14bottomleftcervical0016	15	218	181	716
47456	high	Wide	Cervical	HMNS14bottomleftcervical0016	15	217	181	716
47457	high	Wide	Cervical	HMNS14bottomleftcervical0016	16	216	181	716
47458	high	Wide	Cervical	HMNS14bottomleftcervical0016	16	215	181	716
47459	high	Wide	Cervical	HMNS14bottomleftcervical0016	16	214	181	716
47460	high	Wide	Cervical	HMNS14bottomleftcervical0016	17	213	181	716
47461	high	Wide	Cervical	HMNS14bottomleftcervical0016	17	212	181	716
47462	high	Wide	Cervical	HMNS14bottomleftcervical0016	17	211	181	716
47463	high	Wide	Cervical	HMNS14bottomleftcervical0016	18	210	181	716
47464	high	Wide	Cervical	HMNS14bottomleftcervical0016	18	209	181	716
47465	high	Wide	Cervical	HMNS14bottomleftcervical0016	18	208	181	716
47466	high	Wide	Cervical	HMNS14bottomleftcervical0016	19	207	181	716
47467	high	Wide	Cervical	HMNS14bottomleftcervical0016	19	206	181	716
47468	high	Wide	Cervical	HMNS14bottomleftcervical0016	19	205	181	716
47469	high	Wide	Cervical	HMNS14bottomleftcervical0016	20	204	181	716
47470	high	Wide	Cervical	HMNS14bottomleftcervical0016	20	203	181	716
47471	high	Wide	Cervical	HMNS14bottomleftcervical0016	20	202	181	716
47472	high	Wide	Cervical	HMNS14bottomleftcervical0016	21	201	181	716
47473	high	Wide	Cervical	HMNS14bottomleftcervical0016	21	200	181	716
47474	high	Wide	Cervical	HMNS14bottomleftcervical0016	21	199	181	716
47475	high	Wide	Cervical	HMNS14bottomleftcervical0016	22	198	181	716
47476	high	Wide	Cervical	HMNS14bottomleftcervical0016	22	197	181	716
47477	high	Wide	Cervical	HMNS14bottomleftcervical0016	22	196	181	716
47478	high	Wide	Cervical	HMNS14bottomleftcervical0016	23	195	181	716
47479	high	Wide	Cervical	HMNS14bottomleftcervical0016	23	194	181	716
47480	high	Wide	Cervical	HMNS14bottomleftcervical0016	23	193	181	716
47481	high	Wide	Cervical	HMNS14bottomleftcervical0016	24	192	181	716
47482	high	Wide	Cervical	HMNS14bottomleftcervical0016	24	191	181	716
47483	high	Wide	Cervical	HMNS14bottomleftcervical0016	24	190	181	716
47484	high	Wide	Cervical	HMNS14bottomleftcervical0016	25	189	181	716
47485	high	Wide	Cervical	HMNS14bottomleftcervical0016	26	188	181	716
47486	high	Wide	Cervical	HMNS14bottomleftcervical0016	26	187	181	716
47487	high	Wide	Cervical	HMNS14bottomleftcervical0016	26	186	181	716
47488	high	Wide	Cervical	HMNS14bottomleftcervical0016	27	185	181	716
47489	high	Wide	Cervical	HMNS14bottomleftcervical0016	28	184	181	716
47490	high	Wide	Cervical	HMNS14bottomleftcervical0016	28	183	181	716
47491	high	Wide	Cervical	HMNS14bottomleftcervical0016	28	182	181	716
47492	high	Wide	Cervical	HMNS14bottomleftcervical0016	29	181	181	716
47493	high	Wide	Cervical	HMNS14bottomleftcervical0016	30	180	181	716
47494	high	Wide	Cervical	HMNS14bottomleftcervical0016	30	179	181	716
47495	high	Wide	Cervical	HMNS14bottomleftcervical0016	30	178	181	716
47496	high	Wide	Cervical	HMNS14bottomleftcervical0016	31	177	181	716
47497	high	Wide	Cervical	HMNS14bottomleftcervical0016	31	176	181	716
47498	high	Wide	Cervical	HMNS14bottomleftcervical0016	32	175	181	716
47499	high	Wide	Cervical	HMNS14bottomleftcervical0016	32	174	181	716
47500	high	Wide	Cervical	HMNS14bottomleftcervical0016	33	173	181	716
47501	high	Wide	Cervical	HMNS14bottomleftcervical0016	33	172	181	716
47502	high	Wide	Cervical	HMNS14bottomleftcervical0016	34	171	181	716
47503	high	Wide	Cervical	HMNS14bottomleftcervical0016	34	170	181	716
47504	high	Wide	Cervical	HMNS14bottomleftcervical0016	35	169	181	716
47505	high	Wide	Cervical	HMNS14bottomleftcervical0016	36	168	181	716
47506	high	Wide	Cervical	HMNS14bottomleftcervical0016	36	167	181	716
47507	high	Wide	Cervical	HMNS14bottomleftcervical0016	36	166	181	716
47508	high	Wide	Cervical	HMNS14bottomleftcervical0016	37	165	181	716
47509	high	Wide	Cervical	HMNS14bottomleftcervical0016	38	164	181	716
47510	high	Wide	Cervical	HMNS14bottomleftcervical0016	38	163	181	716
47511	high	Wide	Cervical	HMNS14bottomleftcervical0016	39	162	181	716
47512	high	Wide	Cervical	HMNS14bottomleftcervical0016	39	161	181	716
47513	high	Wide	Cervical	HMNS14bottomleftcervical0016	40	160	181	716
47514	high	Wide	Cervical	HMNS14bottomleftcervical0016	41	159	181	716
47515	high	Wide	Cervical	HMNS14bottomleftcervical0016	42	158	181	716
47516	high	Wide	Cervical	HMNS14bottomleftcervical0016	42	157	181	716
47517	high	Wide	Cervical	HMNS14bottomleftcervical0016	43	156	181	716
47518	high	Wide	Cervical	HMNS14bottomleftcervical0016	43	155	181	716
47519	high	Wide	Cervical	HMNS14bottomleftcervical0016	44	154	181	716
47520	high	Wide	Cervical	HMNS14bottomleftcervical0016	45	153	181	716
47521	high	Wide	Cervical	HMNS14bottomleftcervical0016	46	152	181	716
47522	high	Wide	Cervical	HMNS14bottomleftcervical0016	46	151	181	716
47523	high	Wide	Cervical	HMNS14bottomleftcervical0016	47	150	181	716
47524	high	Wide	Cervical	HMNS14bottomleftcervical0016	47	149	181	716
47525	high	Wide	Cervical	HMNS14bottomleftcervical0016	48	148	181	716
47526	high	Wide	Cervical	HMNS14bottomleftcervical0016	49	147	181	716
47527	high	Wide	Cervical	HMNS14bottomleftcervical0016	50	146	181	716
47528	high	Wide	Cervical	HMNS14bottomleftcervical0016	50	145	181	716
47529	high	Wide	Cervical	HMNS14bottomleftcervical0016	51	144	181	716
47530	high	Wide	Cervical	HMNS14bottomleftcervical0016	52	143	181	716
47531	high	Wide	Cervical	HMNS14bottomleftcervical0016	52	142	181	716
47532	high	Wide	Cervical	HMNS14bottomleftcervical0016	53	141	181	716
47533	high	Wide	Cervical	HMNS14bottomleftcervical0016	54	140	181	716
47534	high	Wide	Cervical	HMNS14bottomleftcervical0016	54	139	181	716
47535	high	Wide	Cervical	HMNS14bottomleftcervical0016	55	138	181	716
47536	high	Wide	Cervical	HMNS14bottomleftcervical0016	56	137	181	716
47537	high	Wide	Cervical	HMNS14bottomleftcervical0016	57	136	181	716
47538	high	Wide	Cervical	HMNS14bottomleftcervical0016	58	135	181	716
47539	high	Wide	Cervical	HMNS14bottomleftcervical0016	59	134	181	716
47540	high	Wide	Cervical	HMNS14bottomleftcervical0016	60	133	181	716
47541	high	Wide	Cervical	HMNS14bottomleftcervical0016	61	132	181	716
47542	high	Wide	Cervical	HMNS14bottomleftcervical0016	62	131	181	716
47543	high	Wide	Cervical	HMNS14bottomleftcervical0016	63	130	181	716
47544	high	Wide	Cervical	HMNS14bottomleftcervical0016	64	129	181	716
47545	high	Wide	Cervical	HMNS14bottomleftcervical0016	65	128	181	716
47546	high	Wide	Cervical	HMNS14bottomleftcervical0016	66	127	181	716
47547	high	Wide	Cervical	HMNS14bottomleftcervical0016	67	126	181	716
47548	high	Wide	Cervical	HMNS14bottomleftcervical0016	68	125	181	716
47549	high	Wide	Cervical	HMNS14bottomleftcervical0016	69	124	181	716
47550	high	Wide	Cervical	HMNS14bottomleftcervical0016	69	123	181	716
47551	high	Wide	Cervical	HMNS14bottomleftcervical0016	70	122	181	716
47552	high	Wide	Cervical	HMNS14bottomleftcervical0016	71	121	181	716
47553	high	Wide	Cervical	HMNS14bottomleftcervical0016	72	120	181	716
47554	high	Wide	Cervical	HMNS14bottomleftcervical0016	73	119	181	716
47555	high	Wide	Cervical	HMNS14bottomleftcervical0016	74	118	181	716
47556	high	Wide	Cervical	HMNS14bottomleftcervical0016	75	117	181	716
47557	high	Wide	Cervical	HMNS14bottomleftcervical0016	76	116	181	716
47558	high	Wide	Cervical	HMNS14bottomleftcervical0016	77	115	181	716
47559	high	Wide	Cervical	HMNS14bottomleftcervical0016	78	114	181	716
47560	high	Wide	Cervical	HMNS14bottomleftcervical0016	78	113	181	716
47561	high	Wide	Cervical	HMNS14bottomleftcervical0016	79	112	181	716
47562	high	Wide	Cervical	HMNS14bottomleftcervical0016	80	111	181	716
47563	high	Wide	Cervical	HMNS14bottomleftcervical0016	81	110	181	716
47564	high	Wide	Cervical	HMNS14bottomleftcervical0016	82	109	181	716
47565	high	Wide	Cervical	HMNS14bottomleftcervical0016	83	108	181	716
47566	high	Wide	Cervical	HMNS14bottomleftcervical0016	84	107	181	716
47567	high	Wide	Cervical	HMNS14bottomleftcervical0016	85	106	181	716
47568	high	Wide	Cervical	HMNS14bottomleftcervical0016	86	105	181	716
47569	high	Wide	Cervical	HMNS14bottomleftcervical0016	87	104	181	716
47570	high	Wide	Cervical	HMNS14bottomleftcervical0016	88	103	181	716
47571	high	Wide	Cervical	HMNS14bottomleftcervical0016	89	102	181	716
47572	high	Wide	Cervical	HMNS14bottomleftcervical0016	90	101	181	716
47573	high	Wide	Cervical	HMNS14bottomleftcervical0016	91	100	181	716
47574	high	Wide	Cervical	HMNS14bottomleftcervical0016	92	99	181	716
47575	high	Wide	Cervical	HMNS14bottomleftcervical0016	93	98	181	716
47576	high	Wide	Cervical	HMNS14bottomleftcervical0016	94	97	181	716
47577	high	Wide	Cervical	HMNS14bottomleftcervical0016	95	96	181	716
47578	high	Wide	Cervical	HMNS14bottomleftcervical0016	96	95	181	716
47579	high	Wide	Cervical	HMNS14bottomleftcervical0016	97	95	181	716
47580	high	Wide	Cervical	HMNS14bottomleftcervical0016	98	94	181	716
47581	high	Wide	Cervical	HMNS14bottomleftcervical0016	99	93	181	716
47582	high	Wide	Cervical	HMNS14bottomleftcervical0016	100	92	181	716
47583	high	Wide	Cervical	HMNS14bottomleftcervical0016	101	92	181	716
47584	high	Wide	Cervical	HMNS14bottomleftcervical0016	102	91	181	716
47585	high	Wide	Cervical	HMNS14bottomleftcervical0016	103	90	181	716
47586	high	Wide	Cervical	HMNS14bottomleftcervical0016	104	90	181	716
47587	high	Wide	Cervical	HMNS14bottomleftcervical0016	105	89	181	716
47588	high	Wide	Cervical	HMNS14bottomleftcervical0016	106	88	181	716
47589	high	Wide	Cervical	HMNS14bottomleftcervical0016	107	88	181	716
47590	high	Wide	Cervical	HMNS14bottomleftcervical0016	108	87	181	716
47591	high	Wide	Cervical	HMNS14bottomleftcervical0016	109	86	181	716
47592	high	Wide	Cervical	HMNS14bottomleftcervical0016	110	85	181	716
47593	high	Wide	Cervical	HMNS14bottomleftcervical0016	111	84	181	716
47594	high	Wide	Cervical	HMNS14bottomleftcervical0016	112	83	181	716
47595	high	Wide	Cervical	HMNS14bottomleftcervical0016	113	83	181	716
47596	high	Wide	Cervical	HMNS14bottomleftcervical0016	114	82	181	716
47597	high	Wide	Cervical	HMNS14bottomleftcervical0016	115	81	181	716
47598	high	Wide	Cervical	HMNS14bottomleftcervical0016	116	81	181	716
47599	high	Wide	Cervical	HMNS14bottomleftcervical0016	117	80	181	716
47600	high	Wide	Cervical	HMNS14bottomleftcervical0016	118	79	181	716
47601	high	Wide	Cervical	HMNS14bottomleftcervical0016	119	79	181	716
47602	high	Wide	Cervical	HMNS14bottomleftcervical0016	120	78	181	716
47603	high	Wide	Cervical	HMNS14bottomleftcervical0016	121	77	181	716
47604	high	Wide	Cervical	HMNS14bottomleftcervical0016	122	77	181	716
47605	high	Wide	Cervical	HMNS14bottomleftcervical0016	123	77	181	716
47606	high	Wide	Cervical	HMNS14bottomleftcervical0016	124	76	181	716
47607	high	Wide	Cervical	HMNS14bottomleftcervical0016	125	75	181	716
47608	high	Wide	Cervical	HMNS14bottomleftcervical0016	126	75	181	716
47609	high	Wide	Cervical	HMNS14bottomleftcervical0016	127	75	181	716
47610	high	Wide	Cervical	HMNS14bottomleftcervical0016	128	74	181	716
47611	high	Wide	Cervical	HMNS14bottomleftcervical0016	129	74	181	716
47612	high	Wide	Cervical	HMNS14bottomleftcervical0016	130	74	181	716
47613	high	Wide	Cervical	HMNS14bottomleftcervical0016	131	74	181	716
47614	high	Wide	Cervical	HMNS14bottomleftcervical0016	132	74	181	716
47615	high	Wide	Cervical	HMNS14bottomleftcervical0016	133	73	181	716
47616	high	Wide	Cervical	HMNS14bottomleftcervical0016	134	73	181	716
47617	high	Wide	Cervical	HMNS14bottomleftcervical0016	135	73	181	716
47618	high	Wide	Cervical	HMNS14bottomleftcervical0016	136	73	181	716
47619	high	Wide	Cervical	HMNS14bottomleftcervical0016	137	73	181	716
47620	high	Wide	Cervical	HMNS14bottomleftcervical0016	138	73	181	716
47621	high	Wide	Cervical	HMNS14bottomleftcervical0016	139	73	181	716
47622	high	Wide	Cervical	HMNS14bottomleftcervical0016	140	74	181	716
47623	high	Wide	Cervical	HMNS14bottomleftcervical0016	141	74	181	716
47624	high	Wide	Cervical	HMNS14bottomleftcervical0016	142	74	181	716
47625	high	Wide	Cervical	HMNS14bottomleftcervical0016	143	74	181	716
47626	high	Wide	Cervical	HMNS14bottomleftcervical0016	144	75	181	716
47627	high	Wide	Cervical	HMNS14bottomleftcervical0016	145	75	181	716
47628	high	Wide	Cervical	HMNS14bottomleftcervical0016	146	75	181	716
47629	high	Wide	Cervical	HMNS14bottomleftcervical0016	147	76	181	716
47630	high	Wide	Cervical	HMNS14bottomleftcervical0016	148	77	181	716
47631	high	Wide	Cervical	HMNS14bottomleftcervical0016	149	77	181	716
47632	high	Wide	Cervical	HMNS14bottomleftcervical0016	150	78	181	716
47633	high	Wide	Cervical	HMNS14bottomleftcervical0016	151	79	181	716
47634	high	Wide	Cervical	HMNS14bottomleftcervical0016	152	80	181	716
47635	high	Wide	Cervical	HMNS14bottomleftcervical0016	153	80	181	716
47636	high	Wide	Cervical	HMNS14bottomleftcervical0016	154	81	181	716
47637	high	Wide	Cervical	HMNS14bottomleftcervical0016	155	82	181	716
47638	high	Wide	Cervical	HMNS14bottomleftcervical0016	156	82	181	716
47639	high	Wide	Cervical	HMNS14bottomleftcervical0016	157	83	181	716
47640	high	Wide	Cervical	HMNS14bottomleftcervical0016	158	83	181	716
47641	high	Wide	Cervical	HMNS14bottomleftcervical0016	159	84	181	716
47642	high	Wide	Cervical	HMNS14bottomleftcervical0016	160	84	181	716
47643	high	Wide	Cervical	HMNS14bottomleftcervical0016	161	84	181	716
47644	high	Wide	Cervical	HMNS14bottomleftcervical0016	162	85	181	716
47645	high	Wide	Cervical	HMNS14bottomleftcervical0016	163	85	181	716
47646	high	Wide	Cervical	HMNS14bottomleftcervical0016	164	86	181	716
47647	high	Wide	Cervical	HMNS14bottomleftcervical0016	165	86	181	716
47648	high	Wide	Cervical	HMNS14bottomleftcervical0016	166	86	181	716
47649	high	Wide	Cervical	HMNS14bottomleftcervical0016	167	86	181	716
47650	high	Wide	Cervical	HMNS14bottomleftcervical0016	168	86	181	716
47651	high	Wide	Cervical	HMNS14bottomleftcervical0016	169	86	181	716
47652	high	Wide	Cervical	HMNS14bottomleftcervical0016	170	86	181	716
47653	high	Wide	Cervical	HMNS14bottomleftcervical0016	171	86	181	716
47654	high	Wide	Cervical	HMNS14bottomleftcervical0016	172	86	181	716
47655	high	Wide	Cervical	HMNS14bottomleftcervical0016	173	86	181	716
47656	high	Wide	Cervical	HMNS14bottomleftcervical0016	174	86	181	716
47657	high	Wide	Cervical	HMNS14bottomleftcervical0016	175	86	181	716
47658	high	Wide	Cervical	HMNS14bottomleftcervical0016	176	86	181	716
47659	high	Wide	Cervical	HMNS14bottomleftcervical0016	177	86	181	716
47660	high	Wide	Cervical	HMNS14bottomleftcervical0016	178	86	181	716
47661	high	Wide	Cervical	HMNS14bottomleftcervical0016	179	86	181	716
47662	high	Wide	Cervical	HMNS14bottomleftcervical0016	180	86	181	716
47663	high	Wide	Cervical	HMNS14bottomleftcervical0016	181	86	181	716
47664	high	Wide	Cervical	HMNS14bottomleftcervical0016	182	86	181	716
47665	high	Wide	Cervical	HMNS14bottomleftcervical0016	183	86	181	716
47666	high	Wide	Cervical	HMNS14bottomleftcervical0016	184	85	181	716
47667	high	Wide	Cervical	HMNS14bottomleftcervical0016	185	85	181	716
47668	high	Wide	Cervical	HMNS14bottomleftcervical0016	186	85	181	716
47669	high	Wide	Cervical	HMNS14bottomleftcervical0016	187	84	181	716
47670	high	Wide	Cervical	HMNS14bottomleftcervical0016	188	84	181	716
47671	high	Wide	Cervical	HMNS14bottomleftcervical0016	189	83	181	716
47672	high	Wide	Cervical	HMNS14bottomleftcervical0016	190	82	181	716
47673	high	Wide	Cervical	HMNS14bottomleftcervical0016	191	82	181	716
47674	high	Wide	Cervical	HMNS14bottomleftcervical0016	192	81	181	716
47675	high	Wide	Cervical	HMNS14bottomleftcervical0016	193	80	181	716
47676	high	Wide	Cervical	HMNS14bottomleftcervical0016	194	79	181	716
47677	high	Wide	Cervical	HMNS14bottomleftcervical0016	195	78	181	716
47678	high	Wide	Cervical	HMNS14bottomleftcervical0016	196	77	181	716
47679	high	Wide	Cervical	HMNS14bottomleftcervical0016	197	77	181	716
47680	high	Wide	Cervical	HMNS14bottomleftcervical0016	198	76	181	716
47681	high	Wide	Cervical	HMNS14bottomleftcervical0016	199	75	181	716
47682	high	Wide	Cervical	HMNS14bottomleftcervical0016	200	75	181	716
47683	high	Wide	Cervical	HMNS14bottomleftcervical0016	201	74	181	716
47684	high	Wide	Cervical	HMNS14bottomleftcervical0016	202	74	181	716
47685	high	Wide	Cervical	HMNS14bottomleftcervical0016	203	73	181	716
47686	high	Wide	Cervical	HMNS14bottomleftcervical0016	204	73	181	716
47687	high	Wide	Cervical	HMNS14bottomleftcervical0016	205	73	181	716
47688	high	Wide	Cervical	HMNS14bottomleftcervical0016	206	72	181	716
47689	high	Wide	Cervical	HMNS14bottomleftcervical0016	207	72	181	716
47690	high	Wide	Cervical	HMNS14bottomleftcervical0016	208	72	181	716
47691	high	Wide	Cervical	HMNS14bottomleftcervical0016	209	72	181	716
47692	high	Wide	Cervical	HMNS14bottomleftcervical0016	210	72	181	716
47693	high	Wide	Cervical	HMNS14bottomleftcervical0016	211	72	181	716
47694	high	Wide	Cervical	HMNS14bottomleftcervical0016	212	72	181	716
47695	high	Wide	Cervical	HMNS14bottomleftcervical0016	213	72	181	716
47696	high	Wide	Cervical	HMNS14bottomleftcervical0016	214	72	181	716
47697	high	Wide	Cervical	HMNS14bottomleftcervical0016	215	72	181	716
47698	high	Wide	Cervical	HMNS14bottomleftcervical0016	216	72	181	716
47699	high	Wide	Cervical	HMNS14bottomleftcervical0016	217	72	181	716
47700	high	Wide	Cervical	HMNS14bottomleftcervical0016	218	72	181	716
47701	high	Wide	Cervical	HMNS14bottomleftcervical0016	219	72	181	716
47702	high	Wide	Cervical	HMNS14bottomleftcervical0016	220	72	181	716
47703	high	Wide	Cervical	HMNS14bottomleftcervical0016	221	72	181	716
47704	high	Wide	Cervical	HMNS14bottomleftcervical0016	222	72	181	716
47705	high	Wide	Cervical	HMNS14bottomleftcervical0016	223	72	181	716
47706	high	Wide	Cervical	HMNS14bottomleftcervical0016	224	72	181	716
47707	high	Wide	Cervical	HMNS14bottomleftcervical0016	225	72	181	716
47708	high	Wide	Cervical	HMNS14bottomleftcervical0016	226	71	181	716
47709	high	Wide	Cervical	HMNS14bottomleftcervical0016	227	71	181	716
47710	high	Wide	Cervical	HMNS14bottomleftcervical0016	228	70	181	716
47711	high	Wide	Cervical	HMNS14bottomleftcervical0016	229	70	181	716
47712	high	Wide	Cervical	HMNS14bottomleftcervical0016	230	69	181	716
47713	high	Wide	Cervical	HMNS14bottomleftcervical0016	231	68	181	716
47714	high	Wide	Cervical	HMNS14bottomleftcervical0016	232	67	181	716
47715	high	Wide	Cervical	HMNS14bottomleftcervical0016	233	66	181	716
47716	high	Wide	Cervical	HMNS14bottomleftcervical0016	234	65	181	716
47717	high	Wide	Cervical	HMNS14bottomleftcervical0016	235	64	181	716
47718	high	Wide	Cervical	HMNS14bottomleftcervical0016	236	63	181	716
47719	high	Wide	Cervical	HMNS14bottomleftcervical0016	237	62	181	716
47720	high	Wide	Cervical	HMNS14bottomleftcervical0016	237	61	181	716
47721	high	Wide	Cervical	HMNS14bottomleftcervical0016	238	60	181	716
47722	high	Wide	Cervical	HMNS14bottomleftcervical0016	239	59	181	716
47723	high	Wide	Cervical	HMNS14bottomleftcervical0016	239	58	181	716
47724	high	Wide	Cervical	HMNS14bottomleftcervical0016	240	57	181	716
47725	high	Wide	Cervical	HMNS14bottomleftcervical0016	240	56	181	716
47726	high	Wide	Cervical	HMNS14bottomleftcervical0016	240	55	181	716
47727	high	Wide	Cervical	HMNS14bottomleftcervical0016	241	54	181	716
47728	high	Wide	Cervical	HMNS14bottomleftcervical0016	241	53	181	716
47729	high	Wide	Cervical	HMNS14bottomleftcervical0016	242	52	181	716
47730	high	Wide	Cervical	HMNS14bottomleftcervical0016	242	51	181	716
47731	high	Wide	Cervical	HMNS14bottomleftcervical0016	243	50	181	716
47732	high	Wide	Cervical	HMNS14bottomleftcervical0016	244	49	181	716
47733	high	Wide	Cervical	HMNS14bottomleftcervical0016	245	49	181	716
47734	high	Wide	Cervical	HMNS14bottomleftcervical0016	246	48	181	716
47735	high	Wide	Cervical	HMNS14bottomleftcervical0016	247	48	181	716
47736	high	Wide	Cervical	HMNS14bottomleftcervical0016	248	48	181	716
47737	high	Wide	Cervical	HMNS14bottomleftcervical0016	249	47	181	716
47738	high	Wide	Cervical	HMNS14bottomleftcervical0016	250	47	181	716
47739	high	Wide	Cervical	HMNS14bottomleftcervical0016	251	47	181	716
47740	high	Wide	Cervical	HMNS14bottomleftcervical0016	252	47	181	716
47741	high	Wide	Cervical	HMNS14bottomleftcervical0016	253	47	181	716
47742	high	Wide	Cervical	HMNS14bottomleftcervical0016	254	47	181	716
47743	high	Wide	Cervical	HMNS14bottomleftcervical0016	255	47	181	716
47744	high	Wide	Cervical	HMNS14bottomleftcervical0016	256	48	181	716
47745	high	Wide	Cervical	HMNS14bottomleftcervical0016	257	48	181	716
47746	high	Wide	Cervical	HMNS14bottomleftcervical0016	258	48	181	716
47747	high	Wide	Cervical	HMNS14bottomleftcervical0016	259	48	181	716
47748	high	Wide	Cervical	HMNS14bottomleftcervical0016	260	48	181	716
47749	high	Wide	Cervical	HMNS14bottomleftcervical0016	261	48	181	716
47750	high	Wide	Cervical	HMNS14bottomleftcervical0016	262	49	181	716
47751	high	Wide	Cervical	HMNS14bottomleftcervical0016	263	49	181	716
47752	high	Wide	Cervical	HMNS14bottomleftcervical0016	264	49	181	716
47753	high	Wide	Cervical	HMNS14bottomleftcervical0016	265	49	181	716
47754	high	Wide	Cervical	HMNS14bottomleftcervical0016	266	50	181	716
47755	high	Wide	Cervical	HMNS14bottomleftcervical0016	267	50	181	716
47756	high	Wide	Cervical	HMNS14bottomleftcervical0016	268	50	181	716
47757	high	Wide	Cervical	HMNS14bottomleftcervical0016	269	50	181	716
47758	high	Wide	Cervical	HMNS14bottomleftcervical0016	270	50	181	716
47759	high	Wide	Cervical	HMNS14bottomleftcervical0016	271	51	181	716
47760	high	Wide	Cervical	HMNS14bottomleftcervical0016	272	51	181	716
47761	high	Wide	Cervical	HMNS14bottomleftcervical0016	273	52	181	716
47762	high	Wide	Cervical	HMNS14bottomleftcervical0016	274	52	181	716
47763	high	Wide	Cervical	HMNS14bottomleftcervical0016	275	52	181	716
47764	high	Wide	Cervical	HMNS14bottomleftcervical0016	276	53	181	716
47765	high	Wide	Cervical	HMNS14bottomleftcervical0016	277	53	181	716
47766	high	Wide	Cervical	HMNS14bottomleftcervical0016	278	53	181	716
47767	high	Wide	Cervical	HMNS14bottomleftcervical0016	279	54	181	716
47768	high	Wide	Cervical	HMNS14bottomleftcervical0016	280	54	181	716
47769	high	Wide	Cervical	HMNS14bottomleftcervical0016	281	55	181	716
47770	high	Wide	Cervical	HMNS14bottomleftcervical0016	282	55	181	716
47771	high	Wide	Cervical	HMNS14bottomleftcervical0016	283	56	181	716
47772	high	Wide	Cervical	HMNS14bottomleftcervical0016	284	57	181	716
47773	high	Wide	Cervical	HMNS14bottomleftcervical0016	285	57	181	716
47774	high	Wide	Cervical	HMNS14bottomleftcervical0016	286	57	181	716
47775	high	Wide	Cervical	HMNS14bottomleftcervical0016	287	58	181	716
47776	high	Wide	Cervical	HMNS14bottomleftcervical0016	288	58	181	716
47777	high	Wide	Cervical	HMNS14bottomleftcervical0016	289	59	181	716
47778	high	Wide	Cervical	HMNS14bottomleftcervical0016	290	59	181	716
47779	high	Wide	Cervical	HMNS14bottomleftcervical0016	291	59	181	716
47780	high	Wide	Cervical	HMNS14bottomleftcervical0016	292	59	181	716
47781	high	Wide	Cervical	HMNS14bottomleftcervical0016	293	59	181	716
47782	high	Wide	Cervical	HMNS14bottomleftcervical0016	294	59	181	716
47783	high	Wide	Cervical	HMNS14bottomleftcervical0016	295	59	181	716
47784	high	Wide	Cervical	HMNS14bottomleftcervical0016	296	59	181	716
47785	high	Wide	Cervical	HMNS14bottomleftcervical0016	297	59	181	716
47786	high	Wide	Cervical	HMNS14bottomleftcervical0016	298	58	181	716
47787	high	Wide	Cervical	HMNS14bottomleftcervical0016	299	58	181	716
47788	high	Wide	Cervical	HMNS14bottomleftcervical0016	300	58	181	716
47789	high	Wide	Cervical	HMNS14bottomleftcervical0016	301	57	181	716
47790	high	Wide	Cervical	HMNS14bottomleftcervical0016	302	56	181	716
47791	high	Wide	Cervical	HMNS14bottomleftcervical0016	303	56	181	716
47792	high	Wide	Cervical	HMNS14bottomleftcervical0016	304	55	181	716
47793	high	Wide	Cervical	HMNS14bottomleftcervical0016	305	55	181	716
47794	high	Wide	Cervical	HMNS14bottomleftcervical0016	306	54	181	716
47795	high	Wide	Cervical	HMNS14bottomleftcervical0016	307	53	181	716
47796	high	Wide	Cervical	HMNS14bottomleftcervical0016	308	53	181	716
47797	high	Wide	Cervical	HMNS14bottomleftcervical0016	309	53	181	716
47798	high	Wide	Cervical	HMNS14bottomleftcervical0016	310	52	181	716
47799	high	Wide	Cervical	HMNS14bottomleftcervical0016	311	52	181	716
47800	high	Wide	Cervical	HMNS14bottomleftcervical0016	312	52	181	716
47801	high	Wide	Cervical	HMNS14bottomleftcervical0016	313	52	181	716
47802	high	Wide	Cervical	HMNS14bottomleftcervical0016	314	52	181	716
47803	high	Wide	Cervical	HMNS14bottomleftcervical0016	315	51	181	716
47804	high	Wide	Cervical	HMNS14bottomleftcervical0016	316	51	181	716
47805	high	Wide	Cervical	HMNS14bottomleftcervical0016	317	51	181	716
47806	high	Wide	Cervical	HMNS14bottomleftcervical0016	318	51	181	716
47807	high	Wide	Cervical	HMNS14bottomleftcervical0016	319	51	181	716
47808	high	Wide	Cervical	HMNS14bottomleftcervical0016	320	51	181	716
47809	high	Wide	Cervical	HMNS14bottomleftcervical0016	321	51	181	716
47810	high	Wide	Cervical	HMNS14bottomleftcervical0016	322	51	181	716
47811	high	Wide	Cervical	HMNS14bottomleftcervical0016	323	52	181	716
47812	high	Wide	Cervical	HMNS14bottomleftcervical0016	324	51	181	716
47813	high	Wide	Cervical	HMNS14bottomleftcervical0016	325	51	181	716
47814	high	Wide	Cervical	HMNS14bottomleftcervical0016	326	51	181	716
47815	high	Wide	Cervical	HMNS14bottomleftcervical0016	327	51	181	716
47816	high	Wide	Cervical	HMNS14bottomleftcervical0016	328	50	181	716
47817	high	Wide	Cervical	HMNS14bottomleftcervical0016	329	50	181	716
47818	high	Wide	Cervical	HMNS14bottomleftcervical0016	330	50	181	716
47819	high	Wide	Cervical	HMNS14bottomleftcervical0016	331	49	181	716
47820	high	Wide	Cervical	HMNS14bottomleftcervical0016	332	49	181	716
47821	high	Wide	Cervical	HMNS14bottomleftcervical0016	333	48	181	716
47822	high	Wide	Cervical	HMNS14bottomleftcervical0016	334	48	181	716
47823	high	Wide	Cervical	HMNS14bottomleftcervical0016	335	47	181	716
47824	high	Wide	Cervical	HMNS14bottomleftcervical0016	336	46	181	716
47825	high	Wide	Cervical	HMNS14bottomleftcervical0016	337	45	181	716
47826	high	Wide	Cervical	HMNS14bottomleftcervical0016	338	44	181	716
47827	high	Wide	Cervical	HMNS14bottomleftcervical0016	339	43	181	716
47828	high	Wide	Cervical	HMNS14bottomleftcervical0016	340	43	181	716
47829	high	Wide	Cervical	HMNS14bottomleftcervical0016	341	42	181	716
47830	high	Wide	Cervical	HMNS14bottomleftcervical0016	342	41	181	716
47831	high	Wide	Cervical	HMNS14bottomleftcervical0016	343	40	181	716
47832	high	Wide	Cervical	HMNS14bottomleftcervical0016	344	39	181	716
47833	high	Wide	Cervical	HMNS14bottomleftcervical0016	345	39	181	716
47834	high	Wide	Cervical	HMNS14bottomleftcervical0016	346	38	181	716
47835	high	Wide	Cervical	HMNS14bottomleftcervical0016	347	38	181	716
47836	high	Wide	Cervical	HMNS14bottomleftcervical0016	348	38	181	716
47837	high	Wide	Cervical	HMNS14bottomleftcervical0016	349	38	181	716
47838	high	Wide	Cervical	HMNS14bottomleftcervical0016	350	38	181	716
47839	high	Wide	Cervical	HMNS14bottomleftcervical0016	351	38	181	716
47840	high	Wide	Cervical	HMNS14bottomleftcervical0016	352	38	181	716
47841	high	Wide	Cervical	HMNS14bottomleftcervical0016	353	38	181	716
47842	high	Wide	Cervical	HMNS14bottomleftcervical0016	354	38	181	716
47843	high	Wide	Cervical	HMNS14bottomleftcervical0016	355	38	181	716
47844	high	Wide	Cervical	HMNS14bottomleftcervical0016	356	39	181	716
47845	high	Wide	Cervical	HMNS14bottomleftcervical0016	357	39	181	716
47846	high	Wide	Cervical	HMNS14bottomleftcervical0016	358	40	181	716
47847	high	Wide	Cervical	HMNS14bottomleftcervical0016	359	41	181	716
47848	high	Wide	Cervical	HMNS14bottomleftcervical0016	360	42	181	716
47849	high	Wide	Cervical	HMNS14bottomleftcervical0016	361	43	181	716
47850	high	Wide	Cervical	HMNS14bottomleftcervical0016	362	44	181	716
47851	high	Wide	Cervical	HMNS14bottomleftcervical0016	363	45	181	716
47852	high	Wide	Cervical	HMNS14bottomleftcervical0016	364	46	181	716
47853	high	Wide	Cervical	HMNS14bottomleftcervical0016	365	46	181	716
47854	high	Wide	Cervical	HMNS14bottomleftcervical0016	366	47	181	716
47855	high	Wide	Cervical	HMNS14bottomleftcervical0016	367	48	181	716
47856	high	Wide	Cervical	HMNS14bottomleftcervical0016	368	49	181	716
47857	high	Wide	Cervical	HMNS14bottomleftcervical0016	369	49	181	716
47858	high	Wide	Cervical	HMNS14bottomleftcervical0016	370	50	181	716
47859	high	Wide	Cervical	HMNS14bottomleftcervical0016	371	50	181	716
47860	high	Wide	Cervical	HMNS14bottomleftcervical0016	372	51	181	716
47861	high	Wide	Cervical	HMNS14bottomleftcervical0016	373	51	181	716
47862	high	Wide	Cervical	HMNS14bottomleftcervical0016	374	51	181	716
47863	high	Wide	Cervical	HMNS14bottomleftcervical0016	375	51	181	716
47864	high	Wide	Cervical	HMNS14bottomleftcervical0016	376	51	181	716
47865	high	Wide	Cervical	HMNS14bottomleftcervical0016	377	51	181	716
47866	high	Wide	Cervical	HMNS14bottomleftcervical0016	378	51	181	716
47867	high	Wide	Cervical	HMNS14bottomleftcervical0016	379	50	181	716
47868	high	Wide	Cervical	HMNS14bottomleftcervical0016	380	50	181	716
47869	high	Wide	Cervical	HMNS14bottomleftcervical0016	381	49	181	716
47870	high	Wide	Cervical	HMNS14bottomleftcervical0016	382	49	181	716
47871	high	Wide	Cervical	HMNS14bottomleftcervical0016	383	49	181	716
47872	high	Wide	Cervical	HMNS14bottomleftcervical0016	384	48	181	716
47873	high	Wide	Cervical	HMNS14bottomleftcervical0016	385	48	181	716
47874	high	Wide	Cervical	HMNS14bottomleftcervical0016	386	48	181	716
47875	high	Wide	Cervical	HMNS14bottomleftcervical0016	387	47	181	716
47876	high	Wide	Cervical	HMNS14bottomleftcervical0016	388	47	181	716
47877	high	Wide	Cervical	HMNS14bottomleftcervical0016	389	47	181	716
47878	high	Wide	Cervical	HMNS14bottomleftcervical0016	390	46	181	716
47879	high	Wide	Cervical	HMNS14bottomleftcervical0016	391	46	181	716
47880	high	Wide	Cervical	HMNS14bottomleftcervical0016	392	46	181	716
47881	high	Wide	Cervical	HMNS14bottomleftcervical0016	393	46	181	716
47882	high	Wide	Cervical	HMNS14bottomleftcervical0016	394	46	181	716
47883	high	Wide	Cervical	HMNS14bottomleftcervical0016	395	46	181	716
47884	high	Wide	Cervical	HMNS14bottomleftcervical0016	396	46	181	716
47885	high	Wide	Cervical	HMNS14bottomleftcervical0016	397	46	181	716
47886	high	Wide	Cervical	HMNS14bottomleftcervical0016	398	46	181	716
47887	high	Wide	Cervical	HMNS14bottomleftcervical0016	399	46	181	716
47888	high	Wide	Cervical	HMNS14bottomleftcervical0016	400	46	181	716
47889	high	Wide	Cervical	HMNS14bottomleftcervical0016	401	46	181	716
47890	high	Wide	Cervical	HMNS14bottomleftcervical0016	402	46	181	716
47891	high	Wide	Cervical	HMNS14bottomleftcervical0016	403	46	181	716
47892	high	Wide	Cervical	HMNS14bottomleftcervical0016	404	46	181	716
47893	high	Wide	Cervical	HMNS14bottomleftcervical0016	405	47	181	716
47894	high	Wide	Cervical	HMNS14bottomleftcervical0016	406	47	181	716
47895	high	Wide	Cervical	HMNS14bottomleftcervical0016	407	48	181	716
47896	high	Wide	Cervical	HMNS14bottomleftcervical0016	408	49	181	716
47897	high	Wide	Cervical	HMNS14bottomleftcervical0016	409	49	181	716
47898	high	Wide	Cervical	HMNS14bottomleftcervical0016	410	50	181	716
47899	high	Wide	Cervical	HMNS14bottomleftcervical0016	411	51	181	716
47900	high	Wide	Cervical	HMNS14bottomleftcervical0016	412	52	181	716
47901	high	Wide	Cervical	HMNS14bottomleftcervical0016	413	52	181	716
47902	high	Wide	Cervical	HMNS14bottomleftcervical0016	414	53	181	716
47903	high	Wide	Cervical	HMNS14bottomleftcervical0016	415	54	181	716
47904	high	Wide	Cervical	HMNS14bottomleftcervical0016	416	54	181	716
47905	high	Wide	Cervical	HMNS14bottomleftcervical0016	417	55	181	716
47906	high	Wide	Cervical	HMNS14bottomleftcervical0016	418	55	181	716
47907	high	Wide	Cervical	HMNS14bottomleftcervical0016	419	56	181	716
47908	high	Wide	Cervical	HMNS14bottomleftcervical0016	420	56	181	716
47909	high	Wide	Cervical	HMNS14bottomleftcervical0016	421	56	181	716
47910	high	Wide	Cervical	HMNS14bottomleftcervical0016	422	57	181	716
47911	high	Wide	Cervical	HMNS14bottomleftcervical0016	423	57	181	716
47912	high	Wide	Cervical	HMNS14bottomleftcervical0016	424	58	181	716
47913	high	Wide	Cervical	HMNS14bottomleftcervical0016	425	58	181	716
47914	high	Wide	Cervical	HMNS14bottomleftcervical0016	426	58	181	716
47915	high	Wide	Cervical	HMNS14bottomleftcervical0016	427	58	181	716
47916	high	Wide	Cervical	HMNS14bottomleftcervical0016	428	58	181	716
47917	high	Wide	Cervical	HMNS14bottomleftcervical0016	429	58	181	716
47918	high	Wide	Cervical	HMNS14bottomleftcervical0016	430	58	181	716
47919	high	Wide	Cervical	HMNS14bottomleftcervical0016	431	58	181	716
47920	high	Wide	Cervical	HMNS14bottomleftcervical0016	432	58	181	716
47921	high	Wide	Cervical	HMNS14bottomleftcervical0016	433	58	181	716
47922	high	Wide	Cervical	HMNS14bottomleftcervical0016	434	58	181	716
47923	high	Wide	Cervical	HMNS14bottomleftcervical0016	435	58	181	716
47924	high	Wide	Cervical	HMNS14bottomleftcervical0016	436	58	181	716
47925	high	Wide	Cervical	HMNS14bottomleftcervical0016	437	58	181	716
47926	high	Wide	Cervical	HMNS14bottomleftcervical0016	438	58	181	716
47927	high	Wide	Cervical	HMNS14bottomleftcervical0016	439	58	181	716
47928	high	Wide	Cervical	HMNS14bottomleftcervical0016	440	58	181	716
47929	high	Wide	Cervical	HMNS14bottomleftcervical0016	441	57	181	716
47930	high	Wide	Cervical	HMNS14bottomleftcervical0016	442	57	181	716
47931	high	Wide	Cervical	HMNS14bottomleftcervical0016	443	57	181	716
47932	high	Wide	Cervical	HMNS14bottomleftcervical0016	444	56	181	716
47933	high	Wide	Cervical	HMNS14bottomleftcervical0016	445	55	181	716
47934	high	Wide	Cervical	HMNS14bottomleftcervical0016	446	55	181	716
47935	high	Wide	Cervical	HMNS14bottomleftcervical0016	447	55	181	716
47936	high	Wide	Cervical	HMNS14bottomleftcervical0016	448	54	181	716
47937	high	Wide	Cervical	HMNS14bottomleftcervical0016	449	53	181	716
47938	high	Wide	Cervical	HMNS14bottomleftcervical0016	450	53	181	716
47939	high	Wide	Cervical	HMNS14bottomleftcervical0016	451	53	181	716
47940	high	Wide	Cervical	HMNS14bottomleftcervical0016	452	52	181	716
47941	high	Wide	Cervical	HMNS14bottomleftcervical0016	453	52	181	716
47942	high	Wide	Cervical	HMNS14bottomleftcervical0016	454	52	181	716
47943	high	Wide	Cervical	HMNS14bottomleftcervical0016	455	52	181	716
47944	high	Wide	Cervical	HMNS14bottomleftcervical0016	456	51	181	716
47945	high	Wide	Cervical	HMNS14bottomleftcervical0016	457	51	181	716
47946	high	Wide	Cervical	HMNS14bottomleftcervical0016	458	51	181	716
47947	high	Wide	Cervical	HMNS14bottomleftcervical0016	459	51	181	716
47948	high	Wide	Cervical	HMNS14bottomleftcervical0016	460	51	181	716
47949	high	Wide	Cervical	HMNS14bottomleftcervical0016	461	51	181	716
47950	high	Wide	Cervical	HMNS14bottomleftcervical0016	462	51	181	716
47951	high	Wide	Cervical	HMNS14bottomleftcervical0016	463	51	181	716
47952	high	Wide	Cervical	HMNS14bottomleftcervical0016	464	51	181	716
47953	high	Wide	Cervical	HMNS14bottomleftcervical0016	465	51	181	716
47954	high	Wide	Cervical	HMNS14bottomleftcervical0016	466	51	181	716
47955	high	Wide	Cervical	HMNS14bottomleftcervical0016	467	52	181	716
47956	high	Wide	Cervical	HMNS14bottomleftcervical0016	468	52	181	716
47957	high	Wide	Cervical	HMNS14bottomleftcervical0016	469	52	181	716
47958	high	Wide	Cervical	HMNS14bottomleftcervical0016	470	53	181	716
47959	high	Wide	Cervical	HMNS14bottomleftcervical0016	471	53	181	716
47960	high	Wide	Cervical	HMNS14bottomleftcervical0016	472	54	181	716
47961	high	Wide	Cervical	HMNS14bottomleftcervical0016	473	54	181	716
47962	high	Wide	Cervical	HMNS14bottomleftcervical0016	474	55	181	716
47963	high	Wide	Cervical	HMNS14bottomleftcervical0016	475	56	181	716
47964	high	Wide	Cervical	HMNS14bottomleftcervical0016	476	56	181	716
47965	high	Wide	Cervical	HMNS14bottomleftcervical0016	477	57	181	716
47966	high	Wide	Cervical	HMNS14bottomleftcervical0016	478	57	181	716
47967	high	Wide	Cervical	HMNS14bottomleftcervical0016	479	58	181	716
47968	high	Wide	Cervical	HMNS14bottomleftcervical0016	480	58	181	716
47969	high	Wide	Cervical	HMNS14bottomleftcervical0016	481	59	181	716
47970	high	Wide	Cervical	HMNS14bottomleftcervical0016	482	59	181	716
47971	high	Wide	Cervical	HMNS14bottomleftcervical0016	483	60	181	716
47972	high	Wide	Cervical	HMNS14bottomleftcervical0016	484	60	181	716
47973	high	Wide	Cervical	HMNS14bottomleftcervical0016	485	60	181	716
47974	high	Wide	Cervical	HMNS14bottomleftcervical0016	486	61	181	716
47975	high	Wide	Cervical	HMNS14bottomleftcervical0016	487	61	181	716
47976	high	Wide	Cervical	HMNS14bottomleftcervical0016	488	62	181	716
47977	high	Wide	Cervical	HMNS14bottomleftcervical0016	489	62	181	716
47978	high	Wide	Cervical	HMNS14bottomleftcervical0016	490	62	181	716
47979	high	Wide	Cervical	HMNS14bottomleftcervical0016	491	62	181	716
47980	high	Wide	Cervical	HMNS14bottomleftcervical0016	492	62	181	716
47981	high	Wide	Cervical	HMNS14bottomleftcervical0016	493	62	181	716
47982	high	Wide	Cervical	HMNS14bottomleftcervical0016	494	63	181	716
47983	high	Wide	Cervical	HMNS14bottomleftcervical0016	495	63	181	716
47984	high	Wide	Cervical	HMNS14bottomleftcervical0016	496	63	181	716
47985	high	Wide	Cervical	HMNS14bottomleftcervical0016	497	64	181	716
47986	high	Wide	Cervical	HMNS14bottomleftcervical0016	498	64	181	716
47987	high	Wide	Cervical	HMNS14bottomleftcervical0016	499	64	181	716
47988	high	Wide	Cervical	HMNS14bottomleftcervical0016	500	64	181	716
47989	high	Wide	Cervical	HMNS14bottomleftcervical0016	501	65	181	716
47990	high	Wide	Cervical	HMNS14bottomleftcervical0016	502	65	181	716
47991	high	Wide	Cervical	HMNS14bottomleftcervical0016	503	65	181	716
47992	high	Wide	Cervical	HMNS14bottomleftcervical0016	504	66	181	716
47993	high	Wide	Cervical	HMNS14bottomleftcervical0016	505	66	181	716
47994	high	Wide	Cervical	HMNS14bottomleftcervical0016	506	66	181	716
47995	high	Wide	Cervical	HMNS14bottomleftcervical0016	507	67	181	716
47996	high	Wide	Cervical	HMNS14bottomleftcervical0016	508	67	181	716
47997	high	Wide	Cervical	HMNS14bottomleftcervical0016	509	68	181	716
47998	high	Wide	Cervical	HMNS14bottomleftcervical0016	510	68	181	716
47999	high	Wide	Cervical	HMNS14bottomleftcervical0016	511	69	181	716
48000	high	Wide	Cervical	HMNS14bottomleftcervical0016	512	69	181	716
48001	high	Wide	Cervical	HMNS14bottomleftcervical0016	513	69	181	716
48002	high	Wide	Cervical	HMNS14bottomleftcervical0016	514	70	181	716
48003	high	Wide	Cervical	HMNS14bottomleftcervical0016	515	70	181	716
48004	high	Wide	Cervical	HMNS14bottomleftcervical0016	516	70	181	716
48005	high	Wide	Cervical	HMNS14bottomleftcervical0016	517	71	181	716
48006	high	Wide	Cervical	HMNS14bottomleftcervical0016	518	71	181	716
48007	high	Wide	Cervical	HMNS14bottomleftcervical0016	519	71	181	716
48008	high	Wide	Cervical	HMNS14bottomleftcervical0016	520	72	181	716
48009	high	Wide	Cervical	HMNS14bottomleftcervical0016	521	72	181	716
48010	high	Wide	Cervical	HMNS14bottomleftcervical0016	522	72	181	716
48011	high	Wide	Cervical	HMNS14bottomleftcervical0016	523	72	181	716
48012	high	Wide	Cervical	HMNS14bottomleftcervical0016	524	72	181	716
48013	high	Wide	Cervical	HMNS14bottomleftcervical0016	525	72	181	716
48014	high	Wide	Cervical	HMNS14bottomleftcervical0016	526	73	181	716
48015	high	Wide	Cervical	HMNS14bottomleftcervical0016	527	73	181	716
48016	high	Wide	Cervical	HMNS14bottomleftcervical0016	528	73	181	716
48017	high	Wide	Cervical	HMNS14bottomleftcervical0016	529	74	181	716
48018	high	Wide	Cervical	HMNS14bottomleftcervical0016	530	74	181	716
48019	high	Wide	Cervical	HMNS14bottomleftcervical0016	531	74	181	716
48020	high	Wide	Cervical	HMNS14bottomleftcervical0016	532	75	181	716
48021	high	Wide	Cervical	HMNS14bottomleftcervical0016	533	75	181	716
48022	high	Wide	Cervical	HMNS14bottomleftcervical0016	534	75	181	716
48023	high	Wide	Cervical	HMNS14bottomleftcervical0016	535	76	181	716
48024	high	Wide	Cervical	HMNS14bottomleftcervical0016	536	77	181	716
48025	high	Wide	Cervical	HMNS14bottomleftcervical0016	537	77	181	716
48026	high	Wide	Cervical	HMNS14bottomleftcervical0016	538	77	181	716
48027	high	Wide	Cervical	HMNS14bottomleftcervical0016	539	78	181	716
48028	high	Wide	Cervical	HMNS14bottomleftcervical0016	540	79	181	716
48029	high	Wide	Cervical	HMNS14bottomleftcervical0016	541	79	181	716
48030	high	Wide	Cervical	HMNS14bottomleftcervical0016	542	79	181	716
48031	high	Wide	Cervical	HMNS14bottomleftcervical0016	543	80	181	716
48032	high	Wide	Cervical	HMNS14bottomleftcervical0016	544	80	181	716
48033	high	Wide	Cervical	HMNS14bottomleftcervical0016	545	80	181	716
48034	high	Wide	Cervical	HMNS14bottomleftcervical0016	546	81	181	716
48035	high	Wide	Cervical	HMNS14bottomleftcervical0016	547	81	181	716
48036	high	Wide	Cervical	HMNS14bottomleftcervical0016	548	81	181	716
48037	high	Wide	Cervical	HMNS14bottomleftcervical0016	549	81	181	716
48038	high	Wide	Cervical	HMNS14bottomleftcervical0016	550	81	181	716
48039	high	Wide	Cervical	HMNS14bottomleftcervical0016	551	81	181	716
48040	high	Wide	Cervical	HMNS14bottomleftcervical0016	552	81	181	716
48041	high	Wide	Cervical	HMNS14bottomleftcervical0016	553	81	181	716
48042	high	Wide	Cervical	HMNS14bottomleftcervical0016	554	81	181	716
48043	high	Wide	Cervical	HMNS14bottomleftcervical0016	555	81	181	716
48044	high	Wide	Cervical	HMNS14bottomleftcervical0016	556	81	181	716
48045	high	Wide	Cervical	HMNS14bottomleftcervical0016	557	81	181	716
48046	high	Wide	Cervical	HMNS14bottomleftcervical0016	558	82	181	716
48047	high	Wide	Cervical	HMNS14bottomleftcervical0016	559	82	181	716
48048	high	Wide	Cervical	HMNS14bottomleftcervical0016	560	82	181	716
48049	high	Wide	Cervical	HMNS14bottomleftcervical0016	561	82	181	716
48050	high	Wide	Cervical	HMNS14bottomleftcervical0016	562	82	181	716
48051	high	Wide	Cervical	HMNS14bottomleftcervical0016	563	82	181	716
48052	high	Wide	Cervical	HMNS14bottomleftcervical0016	564	83	181	716
48053	high	Wide	Cervical	HMNS14bottomleftcervical0016	565	83	181	716
48054	high	Wide	Cervical	HMNS14bottomleftcervical0016	566	83	181	716
48055	high	Wide	Cervical	HMNS14bottomleftcervical0016	567	83	181	716
48056	high	Wide	Cervical	HMNS14bottomleftcervical0016	568	84	181	716
48057	high	Wide	Cervical	HMNS14bottomleftcervical0016	569	84	181	716
48058	high	Wide	Cervical	HMNS14bottomleftcervical0016	570	84	181	716
48059	high	Wide	Cervical	HMNS14bottomleftcervical0016	571	84	181	716
48060	high	Wide	Cervical	HMNS14bottomleftcervical0016	572	84	181	716
48061	high	Wide	Cervical	HMNS14bottomleftcervical0016	573	84	181	716
48062	high	Wide	Cervical	HMNS14bottomleftcervical0016	574	84	181	716
48063	high	Wide	Cervical	HMNS14bottomleftcervical0016	575	84	181	716
48064	high	Wide	Cervical	HMNS14bottomleftcervical0016	576	84	181	716
48065	high	Wide	Cervical	HMNS14bottomleftcervical0016	577	84	181	716
48066	high	Wide	Cervical	HMNS14bottomleftcervical0016	578	84	181	716
48067	high	Wide	Cervical	HMNS14bottomleftcervical0016	579	84	181	716
48068	high	Wide	Cervical	HMNS14bottomleftcervical0016	580	84	181	716
48069	high	Wide	Cervical	HMNS14bottomleftcervical0016	581	84	181	716
48070	high	Wide	Cervical	HMNS14bottomleftcervical0016	582	84	181	716
48071	high	Wide	Cervical	HMNS14bottomleftcervical0016	583	84	181	716
48072	high	Wide	Cervical	HMNS14bottomleftcervical0016	584	84	181	716
48073	high	Wide	Cervical	HMNS14bottomleftcervical0016	585	84	181	716
48074	high	Wide	Cervical	HMNS14bottomleftcervical0016	586	84	181	716
48075	high	Wide	Cervical	HMNS14bottomleftcervical0016	587	84	181	716
48076	high	Wide	Cervical	HMNS14bottomleftcervical0016	588	84	181	716
48077	high	Wide	Cervical	HMNS14bottomleftcervical0016	589	84	181	716
48078	high	Wide	Cervical	HMNS14bottomleftcervical0016	590	84	181	716
48079	high	Wide	Cervical	HMNS14bottomleftcervical0016	591	84	181	716
48080	high	Wide	Cervical	HMNS14bottomleftcervical0016	592	84	181	716
48081	high	Wide	Cervical	HMNS14bottomleftcervical0016	593	84	181	716
48082	high	Wide	Cervical	HMNS14bottomleftcervical0016	594	84	181	716
48083	high	Wide	Cervical	HMNS14bottomleftcervical0016	595	84	181	716
48084	high	Wide	Cervical	HMNS14bottomleftcervical0016	596	84	181	716
48085	high	Wide	Cervical	HMNS14bottomleftcervical0016	597	84	181	716
48086	high	Wide	Cervical	HMNS14bottomleftcervical0016	598	84	181	716
48087	high	Wide	Cervical	HMNS14bottomleftcervical0016	599	84	181	716
48088	high	Wide	Cervical	HMNS14bottomleftcervical0016	600	84	181	716
48089	high	Wide	Cervical	HMNS14bottomleftcervical0016	601	84	181	716
48090	high	Wide	Cervical	HMNS14bottomleftcervical0016	602	84	181	716
48091	high	Wide	Cervical	HMNS14bottomleftcervical0016	603	84	181	716
48092	high	Wide	Cervical	HMNS14bottomleftcervical0016	604	84	181	716
48093	high	Wide	Cervical	HMNS14bottomleftcervical0016	605	84	181	716
48094	high	Wide	Cervical	HMNS14bottomleftcervical0016	606	84	181	716
48095	high	Wide	Cervical	HMNS14bottomleftcervical0016	607	84	181	716
48096	high	Wide	Cervical	HMNS14bottomleftcervical0016	608	84	181	716
48097	high	Wide	Cervical	HMNS14bottomleftcervical0016	609	84	181	716
48098	high	Wide	Cervical	HMNS14bottomleftcervical0016	610	85	181	716
48099	high	Wide	Cervical	HMNS14bottomleftcervical0016	611	85	181	716
48100	high	Wide	Cervical	HMNS14bottomleftcervical0016	612	85	181	716
48101	high	Wide	Cervical	HMNS14bottomleftcervical0016	613	86	181	716
48102	high	Wide	Cervical	HMNS14bottomleftcervical0016	614	87	181	716
48103	high	Wide	Cervical	HMNS14bottomleftcervical0016	615	87	181	716
48104	high	Wide	Cervical	HMNS14bottomleftcervical0016	616	88	181	716
48105	high	Wide	Cervical	HMNS14bottomleftcervical0016	617	89	181	716
48106	high	Wide	Cervical	HMNS14bottomleftcervical0016	618	90	181	716
48107	high	Wide	Cervical	HMNS14bottomleftcervical0016	619	91	181	716
48108	high	Wide	Cervical	HMNS14bottomleftcervical0016	619	92	181	716
48109	high	Wide	Cervical	HMNS14bottomleftcervical0016	620	93	181	716
48110	high	Wide	Cervical	HMNS14bottomleftcervical0016	621	94	181	716
48111	high	Wide	Cervical	HMNS14bottomleftcervical0016	621	95	181	716
48112	high	Wide	Cervical	HMNS14bottomleftcervical0016	622	96	181	716
48113	high	Wide	Cervical	HMNS14bottomleftcervical0016	623	97	181	716
48114	high	Wide	Cervical	HMNS14bottomleftcervical0016	624	98	181	716
48115	high	Wide	Cervical	HMNS14bottomleftcervical0016	625	99	181	716
48116	high	Wide	Cervical	HMNS14bottomleftcervical0016	626	100	181	716
48117	high	Wide	Cervical	HMNS14bottomleftcervical0016	627	101	181	716
48118	high	Wide	Cervical	HMNS14bottomleftcervical0016	628	102	181	716
48119	high	Wide	Cervical	HMNS14bottomleftcervical0016	629	103	181	716
48120	high	Wide	Cervical	HMNS14bottomleftcervical0016	630	104	181	716
48121	high	Wide	Cervical	HMNS14bottomleftcervical0016	631	105	181	716
48122	high	Wide	Cervical	HMNS14bottomleftcervical0016	632	106	181	716
48123	high	Wide	Cervical	HMNS14bottomleftcervical0016	633	107	181	716
48124	high	Wide	Cervical	HMNS14bottomleftcervical0016	634	108	181	716
48125	high	Wide	Cervical	HMNS14bottomleftcervical0016	635	109	181	716
48126	high	Wide	Cervical	HMNS14bottomleftcervical0016	636	110	181	716
48127	high	Wide	Cervical	HMNS14bottomleftcervical0016	637	111	181	716
48128	high	Wide	Cervical	HMNS14bottomleftcervical0016	638	112	181	716
48129	high	Wide	Cervical	HMNS14bottomleftcervical0016	639	113	181	716
48130	high	Wide	Cervical	HMNS14bottomleftcervical0016	639	114	181	716
48131	high	Wide	Cervical	HMNS14bottomleftcervical0016	640	115	181	716
48132	high	Wide	Cervical	HMNS14bottomleftcervical0016	641	116	181	716
48133	high	Wide	Cervical	HMNS14bottomleftcervical0016	641	117	181	716
48134	high	Wide	Cervical	HMNS14bottomleftcervical0016	642	118	181	716
48135	high	Wide	Cervical	HMNS14bottomleftcervical0016	642	119	181	716
48136	high	Wide	Cervical	HMNS14bottomleftcervical0016	643	120	181	716
48137	high	Wide	Cervical	HMNS14bottomleftcervical0016	643	121	181	716
48138	high	Wide	Cervical	HMNS14bottomleftcervical0016	643	122	181	716
48139	high	Wide	Cervical	HMNS14bottomleftcervical0016	644	123	181	716
48140	high	Wide	Cervical	HMNS14bottomleftcervical0016	644	124	181	716
48141	high	Wide	Cervical	HMNS14bottomleftcervical0016	644	125	181	716
48142	high	Wide	Cervical	HMNS14bottomleftcervical0016	644	126	181	716
48143	high	Wide	Cervical	HMNS14bottomleftcervical0016	644	127	181	716
48144	high	Wide	Cervical	HMNS14bottomleftcervical0016	644	128	181	716
48145	high	Wide	Cervical	HMNS14bottomleftcervical0016	644	129	181	716
48146	high	Wide	Cervical	HMNS14bottomleftcervical0016	644	130	181	716
48147	high	Wide	Cervical	HMNS14bottomleftcervical0016	644	131	181	716
48148	high	Wide	Cervical	HMNS14bottomleftcervical0016	644	132	181	716
48149	high	Wide	Cervical	HMNS14bottomleftcervical0016	643	133	181	716
48150	high	Wide	Cervical	HMNS14bottomleftcervical0016	643	134	181	716
48151	high	Wide	Cervical	HMNS14bottomleftcervical0016	643	135	181	716
48152	high	Wide	Cervical	HMNS14bottomleftcervical0016	642	136	181	716
48153	high	Wide	Cervical	HMNS14bottomleftcervical0016	642	137	181	716
48154	high	Wide	Cervical	HMNS14bottomleftcervical0016	641	138	181	716
48155	high	Wide	Cervical	HMNS14bottomleftcervical0016	641	139	181	716
48156	high	Wide	Cervical	HMNS14bottomleftcervical0016	641	140	181	716
48157	high	Wide	Cervical	HMNS14bottomleftcervical0016	641	141	181	716
48158	high	Wide	Cervical	HMNS14bottomleftcervical0016	641	142	181	716
48159	high	Wide	Cervical	HMNS14bottomleftcervical0016	641	143	181	716
48160	high	Wide	Cervical	HMNS14bottomleftcervical0016	641	144	181	716
48161	high	Wide	Cervical	HMNS14bottomleftcervical0016	641	145	181	716
48162	high	Wide	Cervical	HMNS14bottomleftcervical0016	641	146	181	716
48163	high	Wide	Cervical	HMNS14bottomleftcervical0016	641	147	181	716
48164	high	Wide	Cervical	HMNS14bottomleftcervical0016	641	148	181	716
48165	high	Wide	Cervical	HMNS14bottomleftcervical0016	642	149	181	716
48166	high	Wide	Cervical	HMNS14bottomleftcervical0016	642	150	181	716
48167	high	Wide	Cervical	HMNS14bottomleftcervical0016	642	151	181	716
48168	high	Wide	Cervical	HMNS14bottomleftcervical0016	643	152	181	716
48169	high	Wide	Cervical	HMNS14bottomleftcervical0016	643	153	181	716
48170	high	Wide	Cervical	HMNS14bottomleftcervical0016	643	154	181	716
48171	high	Wide	Cervical	HMNS14bottomleftcervical0016	644	155	181	716
48172	high	Wide	Cervical	HMNS14bottomleftcervical0016	644	156	181	716
48173	high	Wide	Cervical	HMNS14bottomleftcervical0016	644	157	181	716
48174	high	Wide	Cervical	HMNS14bottomleftcervical0016	644	158	181	716
48175	high	Wide	Cervical	HMNS14bottomleftcervical0016	644	159	181	716
48176	high	Wide	Cervical	HMNS14bottomleftcervical0016	644	160	181	716
48177	high	Wide	Cervical	HMNS14bottomleftcervical0016	645	161	181	716
48178	high	Wide	Cervical	HMNS14bottomleftcervical0016	645	162	181	716
48179	high	Wide	Cervical	HMNS14bottomleftcervical0016	645	163	181	716
48180	high	Wide	Cervical	HMNS14bottomleftcervical0016	645	164	181	716
48181	high	Wide	Cervical	HMNS14bottomleftcervical0016	646	165	181	716
48182	high	Wide	Cervical	HMNS14bottomleftcervical0016	646	166	181	716
48183	high	Wide	Cervical	HMNS14bottomleftcervical0016	646	167	181	716
48184	high	Wide	Cervical	HMNS14bottomleftcervical0016	646	168	181	716
48185	high	Wide	Cervical	HMNS14bottomleftcervical0016	646	169	181	716
48186	high	Wide	Cervical	HMNS14bottomleftcervical0016	646	170	181	716
48187	high	Wide	Cervical	HMNS14bottomleftcervical0016	646	171	181	716
48188	high	Wide	Cervical	HMNS14bottomleftcervical0016	646	172	181	716
48189	high	Wide	Cervical	HMNS14bottomleftcervical0016	646	173	181	716
48190	high	Wide	Cervical	HMNS14bottomleftcervical0016	646	174	181	716
48191	high	Wide	Cervical	HMNS14bottomleftcervical0016	646	175	181	716
48192	high	Wide	Cervical	HMNS14bottomleftcervical0016	646	176	181	716
48193	high	Wide	Cervical	HMNS14bottomleftcervical0016	646	177	181	716
48194	high	Wide	Cervical	HMNS14bottomleftcervical0016	647	178	181	716
48195	high	Wide	Cervical	HMNS14bottomleftcervical0016	647	179	181	716
48196	high	Wide	Cervical	HMNS14bottomleftcervical0016	647	180	181	716
48197	high	Wide	Cervical	HMNS14bottomleftcervical0016	647	181	181	716
48198	high	Wide	Cervical	HMNS14bottomleftcervical0016	647	182	181	716
48199	high	Wide	Cervical	HMNS14bottomleftcervical0016	647	183	181	716
48200	high	Wide	Cervical	HMNS14bottomleftcervical0016	647	184	181	716
48201	high	Wide	Cervical	HMNS14bottomleftcervical0016	648	185	181	716
48202	high	Wide	Cervical	HMNS14bottomleftcervical0016	648	186	181	716
48203	high	Wide	Cervical	HMNS14bottomleftcervical0016	648	187	181	716
48204	high	Wide	Cervical	HMNS14bottomleftcervical0016	648	188	181	716
48205	high	Wide	Cervical	HMNS14bottomleftcervical0016	648	189	181	716
48206	high	Wide	Cervical	HMNS14bottomleftcervical0016	648	190	181	716
48207	high	Wide	Cervical	HMNS14bottomleftcervical0016	648	191	181	716
48208	high	Wide	Cervical	HMNS14bottomleftcervical0016	648	192	181	716
48209	high	Wide	Cervical	HMNS14bottomleftcervical0016	648	193	181	716
48210	high	Wide	Cervical	HMNS14bottomleftcervical0016	648	194	181	716
48211	high	Wide	Cervical	HMNS14bottomleftcervical0016	648	195	181	716
48212	high	Wide	Cervical	HMNS14bottomleftcervical0016	648	196	181	716
48213	high	Wide	Cervical	HMNS14bottomleftcervical0016	649	197	181	716
48214	high	Wide	Cervical	HMNS14bottomleftcervical0016	649	198	181	716
48215	high	Wide	Cervical	HMNS14bottomleftcervical0016	649	199	181	716
48216	high	Wide	Cervical	HMNS14bottomleftcervical0016	649	200	181	716
48217	high	Wide	Cervical	HMNS14bottomleftcervical0016	649	201	181	716
48218	high	Wide	Cervical	HMNS14bottomleftcervical0016	649	202	181	716
48219	high	Wide	Cervical	HMNS14bottomleftcervical0016	649	203	181	716
48220	high	Wide	Cervical	HMNS14bottomleftcervical0016	650	204	181	716
48221	high	Wide	Cervical	HMNS14bottomleftcervical0016	650	205	181	716
48222	high	Wide	Cervical	HMNS14bottomleftcervical0016	650	206	181	716
48223	high	Wide	Cervical	HMNS14bottomleftcervical0016	650	207	181	716
48224	high	Wide	Cervical	HMNS14bottomleftcervical0016	651	208	181	716
48225	high	Wide	Cervical	HMNS14bottomleftcervical0016	651	209	181	716
48226	high	Wide	Cervical	HMNS14bottomleftcervical0016	651	210	181	716
48227	high	Wide	Cervical	HMNS14bottomleftcervical0016	652	211	181	716
48228	high	Wide	Cervical	HMNS14bottomleftcervical0016	653	212	181	716
48229	high	Wide	Cervical	HMNS14bottomleftcervical0016	653	213	181	716
48230	high	Wide	Cervical	HMNS14bottomleftcervical0016	653	214	181	716
48231	high	Wide	Cervical	HMNS14bottomleftcervical0016	654	215	181	716
48232	high	Wide	Cervical	HMNS14bottomleftcervical0016	655	216	181	716
48233	high	Wide	Cervical	HMNS14bottomleftcervical0016	655	217	181	716
48234	high	Wide	Cervical	HMNS14bottomleftcervical0016	656	218	181	716
48235	high	Wide	Cervical	HMNS14bottomleftcervical0016	657	219	181	716
48236	high	Wide	Cervical	HMNS14bottomleftcervical0016	657	220	181	716
48237	high	Wide	Cervical	HMNS14bottomleftcervical0016	658	221	181	716
48238	high	Wide	Cervical	HMNS14bottomleftcervical0016	659	222	181	716
48239	high	Wide	Cervical	HMNS14bottomleftcervical0016	660	223	181	716
48240	high	Wide	Cervical	HMNS14bottomleftcervical0016	660	224	181	716
48241	high	Wide	Cervical	HMNS14bottomleftcervical0016	661	225	181	716
48242	high	Wide	Cervical	HMNS14bottomleftcervical0016	662	226	181	716
48243	high	Wide	Cervical	HMNS14bottomleftcervical0016	663	227	181	716
48244	high	Wide	Cervical	HMNS14bottomleftcervical0016	664	228	181	716
48245	high	Wide	Cervical	HMNS14bottomleftcervical0016	665	229	181	716
48246	high	Wide	Cervical	HMNS14bottomleftcervical0016	665	230	181	716
48247	high	Wide	Cervical	HMNS14bottomleftcervical0016	666	231	181	716
48248	high	Wide	Cervical	HMNS14bottomleftcervical0016	667	232	181	716
48249	high	Wide	Cervical	HMNS14bottomleftcervical0016	667	233	181	716
48250	high	Wide	Cervical	HMNS14bottomleftcervical0016	668	234	181	716
48251	high	Wide	Cervical	HMNS14bottomleftcervical0016	669	235	181	716
48252	high	Wide	Cervical	HMNS14bottomleftcervical0016	670	236	181	716
48253	high	Wide	Cervical	HMNS14bottomleftcervical0016	671	237	181	716
48254	high	Wide	Cervical	HMNS14bottomleftcervical0016	672	238	181	716
48255	high	Wide	Cervical	HMNS14bottomleftcervical0016	673	239	181	716
48256	high	Wide	Cervical	HMNS14bottomleftcervical0016	674	240	181	716
48257	high	Wide	Cervical	HMNS14bottomleftcervical0016	675	241	181	716
48258	high	Wide	Cervical	HMNS14bottomleftcervical0016	676	242	181	716
48259	high	Wide	Cervical	HMNS14bottomleftcervical0016	677	243	181	716
48260	high	Wide	Cervical	HMNS14bottomleftcervical0016	678	244	181	716
48261	high	Wide	Cervical	HMNS14bottomleftcervical0016	679	245	181	716
48262	high	Wide	Cervical	HMNS14bottomleftcervical0016	680	246	181	716
48263	high	Wide	Cervical	HMNS14bottomleftcervical0016	681	247	181	716
48264	high	Wide	Cervical	HMNS14bottomleftcervical0016	682	248	181	716
48265	high	Wide	Cervical	HMNS14bottomleftcervical0016	683	249	181	716
48266	high	Wide	Cervical	HMNS14bottomleftcervical0016	684	250	181	716
48267	high	Wide	Cervical	HMNS14bottomleftcervical0016	685	251	181	716
48268	high	Wide	Cervical	HMNS14bottomleftcervical0016	686	252	181	716
48269	high	Wide	Cervical	HMNS14bottomleftcervical0016	687	253	181	716
48270	high	Wide	Cervical	HMNS14bottomleftcervical0016	688	254	181	716
48271	high	Wide	Cervical	HMNS14bottomleftcervical0016	689	255	181	716
48272	high	Wide	Cervical	HMNS14bottomleftcervical0016	690	256	181	716
48273	high	Wide	Cervical	HMNS14bottomleftcervical0016	691	257	181	716
48274	high	Wide	Cervical	HMNS14bottomleftcervical0016	692	258	181	716
48275	high	Wide	Cervical	HMNS14bottomleftcervical0016	693	259	181	716
48276	high	Wide	Cervical	HMNS14bottomleftcervical0016	694	260	181	716
48277	high	Wide	Cervical	HMNS14bottomleftcervical0016	695	261	181	716
48278	high	Wide	Cervical	HMNS14bottomleftcervical0016	696	262	181	716
48279	high	Wide	Cervical	HMNS14bottomleftcervical0016	697	263	181	716
48280	high	Wide	Cervical	HMNS14bottomleftcervical0016	698	264	181	716
48281	high	Wide	Cervical	HMNS14bottomleftcervical0016	699	264	181	716
48282	high	Wide	Cervical	HMNS14bottomleftcervical0016	700	265	181	716
48283	high	Wide	Cervical	HMNS14bottomleftcervical0016	701	266	181	716
48284	high	Wide	Cervical	HMNS14bottomleftcervical0016	702	267	181	716
48285	high	Wide	Cervical	HMNS14bottomleftcervical0016	703	268	181	716
48286	high	Wide	Cervical	HMNS14bottomleftcervical0016	703	269	181	716
48287	high	Wide	Cervical	HMNS14bottomleftcervical0016	704	270	181	716
48288	high	Wide	Cervical	HMNS14bottomleftcervical0016	705	271	181	716
48289	high	Wide	Cervical	HMNS14bottomleftcervical0016	706	272	181	716
48290	high	Wide	Cervical	HMNS14bottomleftcervical0016	706	273	181	716
48291	high	Wide	Cervical	HMNS14bottomleftcervical0016	707	274	181	716
48292	high	Wide	Cervical	HMNS14bottomleftcervical0016	707	275	181	716
48293	high	Wide	Cervical	HMNS14bottomleftcervical0016	708	276	181	716
48294	high	Wide	Cervical	HMNS14bottomleftcervical0016	708	277	181	716
48295	high	Wide	Cervical	HMNS14bottomleftcervical0016	709	278	181	716
48296	high	Wide	Cervical	HMNS14bottomleftcervical0016	709	279	181	716
48297	high	Wide	Cervical	HMNS14bottomleftcervical0016	709	280	181	716
48298	high	Wide	Cervical	HMNS14bottomleftcervical0016	710	281	181	716
48299	high	Wide	Cervical	HMNS14bottomleftcervical0016	710	282	181	716
48300	high	Wide	Cervical	HMNS14bottomleftcervical0016	710	283	181	716
48301	high	Wide	Cervical	HMNS14bottomleftcervical0016	710	284	181	716
48302	high	Wide	Cervical	HMNS14bottomleftcervical0016	710	285	181	716
48303	high	Wide	Cervical	HMNS14bottomleftcervical0016	710	286	181	716
48304	high	Wide	Cervical	HMNS14bottomleftcervical0016	710	287	181	716
48305	high	Wide	Cervical	HMNS14bottomleftcervical0016	710	288	181	716
48306	high	Wide	Cervical	HMNS14bottomleftcervical0016	710	289	181	716
48307	high	Wide	Cervical	HMNS14bottomleftcervical0016	710	290	181	716
48308	high	Wide	Cervical	HMNS14bottomleftcervical0016	710	291	181	716
48309	high	Wide	Cervical	HMNS14bottomleftcervical0016	710	292	181	716
48310	high	Wide	Cervical	HMNS14bottomleftcervical0016	710	293	181	716
48311	high	Wide	Cervical	HMNS14bottomleftcervical0016	710	294	181	716
48312	high	Wide	Cervical	HMNS14bottomleftcervical0016	710	295	181	716
48313	high	Wide	Cervical	HMNS14bottomleftcervical0016	710	296	181	716
48314	high	Wide	Cervical	HMNS14bottomleftcervical0016	710	297	181	716
48315	high	Wide	Cervical	HMNS14bottomleftcervical0016	710	298	181	716
48316	high	Wide	Cervical	HMNS14bottomleftcervical0016	710	299	181	716
48317	high	Wide	Cervical	HMNS14bottomleftcervical0016	711	300	181	716
48318	high	Wide	Cervical	HMNS14bottomleftcervical0016	711	301	181	716
48319	high	Wide	Cervical	HMNS14bottomleftcervical0016	711	302	181	716
48320	high	Wide	Cervical	HMNS14bottomleftcervical0016	711	303	181	716
48321	high	Wide	Cervical	HMNS14bottomleftcervical0016	711	304	181	716
48322	high	Wide	Cervical	HMNS14bottomleftcervical0016	711	305	181	716
48323	high	Wide	Cervical	HMNS14bottomleftcervical0016	711	306	181	716
48324	high	Wide	Cervical	HMNS14bottomleftcervical0016	711	307	181	716
48325	high	Wide	Cervical	HMNS14bottomleftcervical0016	711	308	181	716
48326	high	Wide	Cervical	HMNS14bottomleftcervical0016	711	309	181	716
48327	high	Wide	Cervical	HMNS14bottomleftcervical0016	711	310	181	716
48328	high	Wide	Cervical	HMNS14bottomleftcervical0016	711	311	181	716
48329	high	Wide	Cervical	HMNS14bottomleftcervical0016	711	312	181	716
48330	high	Wide	Cervical	HMNS14bottomleftcervical0016	711	313	181	716
48331	high	Wide	Cervical	HMNS14bottomleftcervical0016	711	314	181	716
48332	high	Wide	Cervical	HMNS14bottomleftcervical0016	711	315	181	716
48333	high	Wide	Cervical	HMNS14bottomleftcervical0016	711	316	181	716
48334	high	Wide	Cervical	HMNS14bottomleftcervical0016	710	317	181	716
48335	high	Wide	Cervical	HMNS14bottomleftcervical0016	710	318	181	716
48336	high	Wide	Cervical	HMNS14bottomleftcervical0016	710	319	181	716
48337	high	Wide	Cervical	HMNS14bottomleftcervical0016	710	320	181	716
48338	high	Wide	Cervical	HMNS14bottomleftcervical0016	710	321	181	716
48339	high	Wide	Cervical	HMNS14bottomleftcervical0016	710	322	181	716
48340	high	Wide	Cervical	HMNS14bottomleftcervical0016	710	323	181	716
48341	high	Wide	Cervical	HMNS14bottomleftcervical0016	710	324	181	716
48342	high	Wide	Cervical	HMNS14bottomleftcervical0016	710	325	181	716
48343	high	Wide	Cervical	HMNS14bottomleftcervical0016	710	326	181	716
48344	high	Wide	Cervical	HMNS14bottomleftcervical0016	710	327	181	716
48345	high	Wide	Cervical	HMNS14bottomleftcervical0016	710	328	181	716
48346	high	Wide	Cervical	HMNS14bottomleftcervical0016	709	329	181	716
48347	high	Wide	Cervical	HMNS14bottomleftcervical0016	709	330	181	716
48348	high	Wide	Cervical	HMNS14bottomleftcervical0016	709	331	181	716
48349	high	Wide	Cervical	HMNS14bottomleftcervical0016	709	332	181	716
48350	high	Wide	Cervical	HMNS14bottomleftcervical0016	708	333	181	716
48351	high	Wide	Cervical	HMNS14bottomleftcervical0016	708	334	181	716
48352	high	Wide	Cervical	HMNS14bottomleftcervical0016	708	335	181	716
48353	high	Wide	Cervical	HMNS14bottomleftcervical0016	708	336	181	716
48354	high	Wide	Cervical	HMNS14bottomleftcervical0016	708	337	181	716
48355	high	Wide	Cervical	HMNS14bottomleftcervical0016	708	338	181	716
48356	high	Wide	Cervical	HMNS14bottomleftcervical0016	708	339	181	716
48357	high	Wide	Cervical	HMNS14bottomleftcervical0016	708	340	181	716
48358	high	Wide	Cervical	HMNS14bottomleftcervical0016	708	341	181	716
48359	high	Wide	Cervical	HMNS14bottomleftcervical0016	708	342	181	716
48360	high	Wide	Cervical	HMNS14bottomleftcervical0016	707	343	181	716
48361	high	Wide	Cervical	HMNS14bottomleftcervical0016	707	344	181	716
48362	high	Wide	Cervical	HMNS14bottomleftcervical0016	707	345	181	716
48363	high	Wide	Cervical	HMNS14bottomleftcervical0016	706	346	181	716
48364	high	Wide	Cervical	HMNS14bottomleftcervical0016	706	347	181	716
48365	high	Wide	Cervical	HMNS14bottomleftcervical0016	706	348	181	716
48366	high	Wide	Cervical	HMNS14bottomleftcervical0016	705	349	181	716
48367	high	Wide	Cervical	HMNS14bottomleftcervical0016	705	350	181	716
48368	high	Wide	Cervical	HMNS14bottomleftcervical0016	705	351	181	716
48369	high	Wide	Cervical	HMNS14bottomleftcervical0016	704	352	181	716
48370	high	Wide	Cervical	HMNS14bottomleftcervical0016	703	353	181	716
48371	high	Wide	Cervical	HMNS14bottomleftcervical0016	703	354	181	716
48372	high	Wide	Cervical	HMNS14bottomleftcervical0016	703	355	181	716
48373	high	Wide	Cervical	HMNS14bottomleftcervical0016	702	356	181	716
48374	high	Wide	Cervical	HMNS14bottomleftcervical0016	702	357	181	716
48375	high	Wide	Cervical	HMNS14bottomleftcervical0016	701	358	181	716
48376	high	Wide	Cervical	HMNS14bottomleftcervical0016	701	359	181	716
48377	high	Wide	Cervical	HMNS14bottomleftcervical0016	700	360	181	716
48378	high	Wide	Cervical	HMNS14bottomleftcervical0016	700	361	181	716
48379	high	Wide	Cervical	HMNS14bottomleftcervical0016	699	362	181	716
48380	high	Wide	Cervical	HMNS14bottomleftcervical0016	699	363	181	716
48381	high	Wide	Cervical	HMNS14bottomleftcervical0016	698	364	181	716
48382	high	Wide	Cervical	HMNS14bottomleftcervical0016	697	365	181	716
48383	high	Wide	Cervical	HMNS14bottomleftcervical0016	697	366	181	716
48384	high	Wide	Cervical	HMNS14bottomleftcervical0016	696	367	181	716
48385	high	Wide	Cervical	HMNS14bottomleftcervical0016	695	368	181	716
48386	high	Wide	Cervical	HMNS14bottomleftcervical0016	694	369	181	716
48387	high	Wide	Cervical	HMNS14bottomleftcervical0016	693	370	181	716
48388	high	Wide	Cervical	HMNS14bottomleftcervical0016	692	371	181	716
48389	high	Wide	Cervical	HMNS14bottomleftcervical0016	691	372	181	716
48390	high	Wide	Cervical	HMNS14bottomleftcervical0016	691	373	181	716
48391	high	Wide	Cervical	HMNS14bottomleftcervical0016	690	374	181	716
48392	high	Wide	Cervical	HMNS14bottomleftcervical0016	689	375	181	716
48393	high	Wide	Cervical	HMNS14bottomleftcervical0016	688	376	181	716
48394	high	Wide	Cervical	HMNS14bottomleftcervical0016	687	377	181	716
48395	high	Wide	Cervical	HMNS14bottomleftcervical0016	686	377	181	716
48396	high	Wide	Cervical	HMNS14bottomleftcervical0016	685	378	181	716
48397	high	Wide	Cervical	HMNS14bottomleftcervical0016	684	379	181	716
48398	high	Wide	Cervical	HMNS14bottomleftcervical0016	683	380	181	716
48399	high	Wide	Cervical	HMNS14bottomleftcervical0016	682	381	181	716
48400	high	Wide	Cervical	HMNS14bottomleftcervical0016	681	382	181	716
48401	high	Wide	Cervical	HMNS14bottomleftcervical0016	680	383	181	716
48402	high	Wide	Cervical	HMNS14bottomleftcervical0016	679	384	181	716
48403	high	Wide	Cervical	HMNS14bottomleftcervical0016	678	385	181	716
48404	high	Wide	Cervical	HMNS14bottomleftcervical0016	677	386	181	716
48405	high	Wide	Cervical	HMNS14bottomleftcervical0016	676	387	181	716
48406	high	Wide	Cervical	HMNS14bottomleftcervical0016	675	388	181	716
48407	high	Wide	Cervical	HMNS14bottomleftcervical0016	674	389	181	716
48408	high	Wide	Cervical	HMNS14bottomleftcervical0016	673	390	181	716
48409	high	Wide	Cervical	HMNS14bottomleftcervical0016	672	391	181	716
48410	high	Wide	Cervical	HMNS14bottomleftcervical0016	671	392	181	716
48411	high	Wide	Cervical	HMNS14bottomleftcervical0016	670	393	181	716
48412	high	Wide	Cervical	HMNS14bottomleftcervical0016	669	394	181	716
48413	high	Wide	Cervical	HMNS14bottomleftcervical0016	668	395	181	716
48414	high	Wide	Cervical	HMNS14bottomleftcervical0016	667	396	181	716
48415	high	Wide	Cervical	HMNS14bottomleftcervical0016	666	397	181	716
48416	high	Wide	Cervical	HMNS14bottomleftcervical0016	665	398	181	716
48417	high	Wide	Cervical	HMNS14bottomleftcervical0016	664	399	181	716
48418	high	Wide	Cervical	HMNS14bottomleftcervical0016	663	400	181	716
48419	high	Wide	Cervical	HMNS14bottomleftcervical0016	662	401	181	716
48420	high	Wide	Cervical	HMNS14bottomleftcervical0016	661	402	181	716
48421	high	Wide	Cervical	HMNS14bottomleftcervical0016	660	402	181	716
48422	high	Wide	Cervical	HMNS14bottomleftcervical0016	659	403	181	716
48423	high	Wide	Cervical	HMNS14bottomleftcervical0016	658	404	181	716
48424	high	Wide	Cervical	HMNS14bottomleftcervical0016	657	404	181	716
48425	high	Wide	Cervical	HMNS14bottomleftcervical0016	656	405	181	716
48426	high	Wide	Cervical	HMNS14bottomleftcervical0016	655	406	181	716
48427	high	Wide	Cervical	HMNS14bottomleftcervical0016	654	407	181	716
48428	high	Wide	Cervical	HMNS14bottomleftcervical0016	653	408	181	716
48429	high	Wide	Cervical	HMNS14bottomleftcervical0016	652	409	181	716
48430	high	Wide	Cervical	HMNS14bottomleftcervical0016	651	410	181	716
48431	high	Wide	Cervical	HMNS14bottomleftcervical0016	650	410	181	716
48432	high	Wide	Cervical	HMNS14bottomleftcervical0016	649	411	181	716
48433	high	Wide	Cervical	HMNS14bottomleftcervical0016	648	412	181	716
48434	high	Wide	Cervical	HMNS14bottomleftcervical0016	647	413	181	716
48435	high	Wide	Cervical	HMNS14bottomleftcervical0016	646	413	181	716
48436	high	Wide	Cervical	HMNS14bottomleftcervical0016	645	414	181	716
48437	high	Wide	Cervical	HMNS14bottomleftcervical0016	644	415	181	716
48438	high	Wide	Cervical	HMNS14bottomleftcervical0016	643	416	181	716
48439	high	Wide	Cervical	HMNS14bottomleftcervical0016	642	417	181	716
48440	high	Wide	Cervical	HMNS14bottomleftcervical0016	641	418	181	716
48441	high	Wide	Cervical	HMNS14bottomleftcervical0016	640	418	181	716
48442	high	Wide	Cervical	HMNS14bottomleftcervical0016	639	419	181	716
48443	high	Wide	Cervical	HMNS14bottomleftcervical0016	638	420	181	716
48444	high	Wide	Cervical	HMNS14bottomleftcervical0016	637	421	181	716
48445	high	Wide	Cervical	HMNS14bottomleftcervical0016	636	421	181	716
48446	high	Wide	Cervical	HMNS14bottomleftcervical0016	635	422	181	716
48447	high	Wide	Cervical	HMNS14bottomleftcervical0016	634	422	181	716
48448	high	Wide	Cervical	HMNS14bottomleftcervical0016	633	423	181	716
48449	high	Wide	Cervical	HMNS14bottomleftcervical0016	632	424	181	716
48450	high	Wide	Cervical	HMNS14bottomleftcervical0016	631	425	181	716
48451	high	Wide	Cervical	HMNS14bottomleftcervical0016	630	425	181	716
48452	high	Wide	Cervical	HMNS14bottomleftcervical0016	629	426	181	716
48453	high	Wide	Cervical	HMNS14bottomleftcervical0016	628	426	181	716
48454	high	Wide	Cervical	HMNS14bottomleftcervical0016	627	427	181	716
48455	high	Wide	Cervical	HMNS14bottomleftcervical0016	626	428	181	716
48456	high	Wide	Cervical	HMNS14bottomleftcervical0016	625	428	181	716
48457	high	Wide	Cervical	HMNS14bottomleftcervical0016	624	428	181	716
48458	high	Wide	Cervical	HMNS14bottomleftcervical0016	623	429	181	716
48459	high	Wide	Cervical	HMNS14bottomleftcervical0016	622	430	181	716
48460	high	Wide	Cervical	HMNS14bottomleftcervical0016	621	430	181	716
48461	high	Wide	Cervical	HMNS14bottomleftcervical0016	620	430	181	716
48462	high	Wide	Cervical	HMNS14bottomleftcervical0016	619	431	181	716
48463	high	Wide	Cervical	HMNS14bottomleftcervical0016	618	432	181	716
48464	high	Wide	Cervical	HMNS14bottomleftcervical0016	617	432	181	716
48465	high	Wide	Cervical	HMNS14bottomleftcervical0016	616	432	181	716
48466	high	Wide	Cervical	HMNS14bottomleftcervical0016	615	433	181	716
48467	high	Wide	Cervical	HMNS14bottomleftcervical0016	614	434	181	716
48468	high	Wide	Cervical	HMNS14bottomleftcervical0016	613	434	181	716
48469	high	Wide	Cervical	HMNS14bottomleftcervical0016	612	434	181	716
48470	high	Wide	Cervical	HMNS14bottomleftcervical0016	611	435	181	716
48471	high	Wide	Cervical	HMNS14bottomleftcervical0016	610	436	181	716
48472	high	Wide	Cervical	HMNS14bottomleftcervical0016	609	436	181	716
48473	high	Wide	Cervical	HMNS14bottomleftcervical0016	608	436	181	716
48474	high	Wide	Cervical	HMNS14bottomleftcervical0016	607	437	181	716
48475	high	Wide	Cervical	HMNS14bottomleftcervical0016	606	438	181	716
48476	high	Wide	Cervical	HMNS14bottomleftcervical0016	605	438	181	716
48477	high	Wide	Cervical	HMNS14bottomleftcervical0016	604	438	181	716
48478	high	Wide	Cervical	HMNS14bottomleftcervical0016	603	439	181	716
48479	high	Wide	Cervical	HMNS14bottomleftcervical0016	602	440	181	716
48480	high	Wide	Cervical	HMNS14bottomleftcervical0016	601	440	181	716
48481	high	Wide	Cervical	HMNS14bottomleftcervical0016	600	440	181	716
48482	high	Wide	Cervical	HMNS14bottomleftcervical0016	599	441	181	716
48483	high	Wide	Cervical	HMNS14bottomleftcervical0016	598	442	181	716
48484	high	Wide	Cervical	HMNS14bottomleftcervical0016	597	442	181	716
48485	high	Wide	Cervical	HMNS14bottomleftcervical0016	596	442	181	716
48486	high	Wide	Cervical	HMNS14bottomleftcervical0016	595	443	181	716
48487	high	Wide	Cervical	HMNS14bottomleftcervical0016	594	444	181	716
48488	high	Wide	Cervical	HMNS14bottomleftcervical0016	593	444	181	716
48489	high	Wide	Cervical	HMNS14bottomleftcervical0016	592	444	181	716
48490	high	Wide	Cervical	HMNS14bottomleftcervical0016	591	445	181	716
48491	high	Wide	Cervical	HMNS14bottomleftcervical0016	590	445	181	716
48492	high	Wide	Cervical	HMNS14bottomleftcervical0016	589	445	181	716
48493	high	Wide	Cervical	HMNS14bottomleftcervical0016	588	446	181	716
48494	high	Wide	Cervical	HMNS14bottomleftcervical0016	587	446	181	716
48495	high	Wide	Cervical	HMNS14bottomleftcervical0016	586	447	181	716
48496	high	Wide	Cervical	HMNS14bottomleftcervical0016	585	447	181	716
48497	high	Wide	Cervical	HMNS14bottomleftcervical0016	584	448	181	716
48498	high	Wide	Cervical	HMNS14bottomleftcervical0016	583	448	181	716
48499	high	Wide	Cervical	HMNS14bottomleftcervical0016	582	448	181	716
48500	high	Wide	Cervical	HMNS14bottomleftcervical0016	581	449	181	716
48501	high	Wide	Cervical	HMNS14bottomleftcervical0016	580	450	181	716
48502	high	Wide	Cervical	HMNS14bottomleftcervical0016	579	450	181	716
48503	high	Wide	Cervical	HMNS14bottomleftcervical0016	578	450	181	716
48504	high	Wide	Cervical	HMNS14bottomleftcervical0016	577	451	181	716
48505	high	Wide	Cervical	HMNS14bottomleftcervical0016	576	451	181	716
48506	high	Wide	Cervical	HMNS14bottomleftcervical0016	575	451	181	716
48507	high	Wide	Cervical	HMNS14bottomleftcervical0016	574	452	181	716
48508	high	Wide	Cervical	HMNS14bottomleftcervical0016	573	452	181	716
48509	high	Wide	Cervical	HMNS14bottomleftcervical0016	572	453	181	716
48510	high	Wide	Cervical	HMNS14bottomleftcervical0016	571	453	181	716
48511	high	Wide	Cervical	HMNS14bottomleftcervical0016	570	453	181	716
48512	high	Wide	Cervical	HMNS14bottomleftcervical0016	569	454	181	716
48513	high	Wide	Cervical	HMNS14bottomleftcervical0016	568	454	181	716
48514	high	Wide	Cervical	HMNS14bottomleftcervical0016	567	455	181	716
48515	high	Wide	Cervical	HMNS14bottomleftcervical0016	566	455	181	716
48516	high	Wide	Cervical	HMNS14bottomleftcervical0016	565	455	181	716
48517	high	Wide	Cervical	HMNS14bottomleftcervical0016	564	456	181	716
48518	high	Wide	Cervical	HMNS14bottomleftcervical0016	563	456	181	716
48519	high	Wide	Cervical	HMNS14bottomleftcervical0016	562	456	181	716
48520	high	Wide	Cervical	HMNS14bottomleftcervical0016	561	457	181	716
48521	high	Wide	Cervical	HMNS14bottomleftcervical0016	560	457	181	716
48522	high	Wide	Cervical	HMNS14bottomleftcervical0016	559	457	181	716
48523	high	Wide	Cervical	HMNS14bottomleftcervical0016	558	458	181	716
48524	high	Wide	Cervical	HMNS14bottomleftcervical0016	557	458	181	716
48525	high	Wide	Cervical	HMNS14bottomleftcervical0016	556	458	181	716
48526	high	Wide	Cervical	HMNS14bottomleftcervical0016	555	459	181	716
48527	high	Wide	Cervical	HMNS14bottomleftcervical0016	554	459	181	716
48528	high	Wide	Cervical	HMNS14bottomleftcervical0016	553	459	181	716
48529	high	Wide	Cervical	HMNS14bottomleftcervical0016	552	459	181	716
48530	high	Wide	Cervical	HMNS14bottomleftcervical0016	551	459	181	716
48531	high	Wide	Cervical	HMNS14bottomleftcervical0016	550	459	181	716
48532	high	Wide	Cervical	HMNS14bottomleftcervical0016	549	459	181	716
48533	high	Wide	Cervical	HMNS14bottomleftcervical0016	548	459	181	716
48534	high	Wide	Cervical	HMNS14bottomleftcervical0016	547	459	181	716
48535	high	Wide	Cervical	HMNS14bottomleftcervical0016	546	459	181	716
48536	high	Wide	Cervical	HMNS14bottomleftcervical0016	545	459	181	716
48537	high	Wide	Cervical	HMNS14bottomleftcervical0016	544	459	181	716
48538	high	Wide	Cervical	HMNS14bottomleftcervical0016	543	459	181	716
48539	high	Wide	Cervical	HMNS14bottomleftcervical0016	542	459	181	716
48540	high	Wide	Cervical	HMNS14bottomleftcervical0016	541	459	181	716
48541	high	Wide	Cervical	HMNS14bottomleftcervical0016	540	459	181	716
48542	high	Wide	Cervical	HMNS14bottomleftcervical0016	539	459	181	716
48543	high	Wide	Cervical	HMNS14bottomleftcervical0016	538	459	181	716
48544	high	Wide	Cervical	HMNS14bottomleftcervical0016	537	459	181	716
48545	high	Wide	Cervical	HMNS14bottomleftcervical0016	536	459	181	716
48546	high	Wide	Cervical	HMNS14bottomleftcervical0016	535	459	181	716
48547	high	Wide	Cervical	HMNS14bottomleftcervical0016	534	460	181	716
48548	high	Wide	Cervical	HMNS14bottomleftcervical0016	533	459	181	716
48549	high	Wide	Cervical	HMNS14bottomleftcervical0016	532	460	181	716
48550	high	Wide	Cervical	HMNS14bottomleftcervical0016	531	459	181	716
48551	high	Wide	Cervical	HMNS14bottomleftcervical0016	530	459	181	716
48552	high	Wide	Cervical	HMNS14bottomleftcervical0016	529	460	181	716
48553	high	Wide	Cervical	HMNS14bottomleftcervical0016	528	460	181	716
48554	high	Wide	Cervical	HMNS14bottomleftcervical0016	527	460	181	716
48555	high	Wide	Cervical	HMNS14bottomleftcervical0016	526	461	181	716
48556	high	Wide	Cervical	HMNS14bottomleftcervical0016	525	461	181	716
48557	high	Wide	Cervical	HMNS14bottomleftcervical0016	524	461	181	716
48558	high	Wide	Cervical	HMNS14bottomleftcervical0016	523	461	181	716
48559	high	Wide	Cervical	HMNS14bottomleftcervical0016	522	461	181	716
48560	high	Wide	Cervical	HMNS14bottomleftcervical0016	521	461	181	716
48561	high	Wide	Cervical	HMNS14bottomleftcervical0016	520	461	181	716
48562	high	Wide	Cervical	HMNS14bottomleftcervical0016	519	462	181	716
48563	high	Wide	Cervical	HMNS14bottomleftcervical0016	518	462	181	716
48564	high	Wide	Cervical	HMNS14bottomleftcervical0016	517	462	181	716
48565	high	Wide	Cervical	HMNS14bottomleftcervical0016	516	463	181	716
48566	high	Wide	Cervical	HMNS14bottomleftcervical0016	515	463	181	716
48567	high	Wide	Cervical	HMNS14bottomleftcervical0016	514	464	181	716
48568	high	Wide	Cervical	HMNS14bottomleftcervical0016	513	464	181	716
48569	high	Wide	Cervical	HMNS14bottomleftcervical0016	512	464	181	716
48570	high	Wide	Cervical	HMNS14bottomleftcervical0016	511	465	181	716
48571	high	Wide	Cervical	HMNS14bottomleftcervical0016	510	465	181	716
48572	high	Wide	Cervical	HMNS14bottomleftcervical0016	509	465	181	716
48573	high	Wide	Cervical	HMNS14bottomleftcervical0016	508	466	181	716
48574	high	Wide	Cervical	HMNS14bottomleftcervical0016	507	466	181	716
48575	high	Wide	Cervical	HMNS14bottomleftcervical0016	506	466	181	716
48576	high	Wide	Cervical	HMNS14bottomleftcervical0016	505	467	181	716
48577	high	Wide	Cervical	HMNS14bottomleftcervical0016	504	467	181	716
48578	high	Wide	Cervical	HMNS14bottomleftcervical0016	503	467	181	716
48579	high	Wide	Cervical	HMNS14bottomleftcervical0016	502	468	181	716
48580	high	Wide	Cervical	HMNS14bottomleftcervical0016	501	468	181	716
48581	high	Wide	Cervical	HMNS14bottomleftcervical0016	500	468	181	716
48582	high	Wide	Cervical	HMNS14bottomleftcervical0016	499	469	181	716
48583	high	Wide	Cervical	HMNS14bottomleftcervical0016	498	469	181	716
48584	high	Wide	Cervical	HMNS14bottomleftcervical0016	497	469	181	716
48585	high	Wide	Cervical	HMNS14bottomleftcervical0016	496	469	181	716
48586	high	Wide	Cervical	HMNS14bottomleftcervical0016	495	470	181	716
48587	high	Wide	Cervical	HMNS14bottomleftcervical0016	494	470	181	716
48588	high	Wide	Cervical	HMNS14bottomleftcervical0016	493	471	181	716
48589	high	Wide	Cervical	HMNS14bottomleftcervical0016	492	471	181	716
48590	high	Wide	Cervical	HMNS14bottomleftcervical0016	491	471	181	716
48591	high	Wide	Cervical	HMNS14bottomleftcervical0016	490	472	181	716
48592	high	Wide	Cervical	HMNS14bottomleftcervical0016	489	472	181	716
48593	high	Wide	Cervical	HMNS14bottomleftcervical0016	488	473	181	716
48594	high	Wide	Cervical	HMNS14bottomleftcervical0016	487	473	181	716
48595	high	Wide	Cervical	HMNS14bottomleftcervical0016	486	473	181	716
48596	high	Wide	Cervical	HMNS14bottomleftcervical0016	485	473	181	716
48597	high	Wide	Cervical	HMNS14bottomleftcervical0016	484	474	181	716
48598	high	Wide	Cervical	HMNS14bottomleftcervical0016	483	474	181	716
48599	high	Wide	Cervical	HMNS14bottomleftcervical0016	482	475	181	716
48600	high	Wide	Cervical	HMNS14bottomleftcervical0016	481	475	181	716
48601	high	Wide	Cervical	HMNS14bottomleftcervical0016	480	475	181	716
48602	high	Wide	Cervical	HMNS14bottomleftcervical0016	479	476	181	716
48603	high	Wide	Cervical	HMNS14bottomleftcervical0016	478	476	181	716
48604	high	Wide	Cervical	HMNS14bottomleftcervical0016	477	477	181	716
48605	high	Wide	Cervical	HMNS14bottomleftcervical0016	476	477	181	716
48606	high	Wide	Cervical	HMNS14bottomleftcervical0016	475	477	181	716
48607	high	Wide	Cervical	HMNS14bottomleftcervical0016	474	478	181	716
48608	high	Wide	Cervical	HMNS14bottomleftcervical0016	473	478	181	716
48609	high	Wide	Cervical	HMNS14bottomleftcervical0016	472	478	181	716
48610	high	Wide	Cervical	HMNS14bottomleftcervical0016	471	479	181	716
48611	high	Wide	Cervical	HMNS14bottomleftcervical0016	470	479	181	716
48612	high	Wide	Cervical	HMNS14bottomleftcervical0016	469	479	181	716
48613	high	Wide	Cervical	HMNS14bottomleftcervical0016	468	480	181	716
48614	high	Wide	Cervical	HMNS14bottomleftcervical0016	467	480	181	716
48615	high	Wide	Cervical	HMNS14bottomleftcervical0016	466	480	181	716
48616	high	Wide	Cervical	HMNS14bottomleftcervical0016	465	481	181	716
48617	high	Wide	Cervical	HMNS14bottomleftcervical0016	464	481	181	716
48618	high	Wide	Cervical	HMNS14bottomleftcervical0016	463	481	181	716
48619	high	Wide	Cervical	HMNS14bottomleftcervical0016	462	482	181	716
48620	high	Wide	Cervical	HMNS14bottomleftcervical0016	461	482	181	716
48621	high	Wide	Cervical	HMNS14bottomleftcervical0016	460	482	181	716
48622	high	Wide	Cervical	HMNS14bottomleftcervical0016	459	483	181	716
48623	high	Wide	Cervical	HMNS14bottomleftcervical0016	458	483	181	716
48624	high	Wide	Cervical	HMNS14bottomleftcervical0016	457	483	181	716
48625	high	Wide	Cervical	HMNS14bottomleftcervical0016	456	483	181	716
48626	high	Wide	Cervical	HMNS14bottomleftcervical0016	455	483	181	716
48627	high	Wide	Cervical	HMNS14bottomleftcervical0016	454	483	181	716
48628	high	Wide	Cervical	HMNS14bottomleftcervical0016	453	484	181	716
48629	high	Wide	Cervical	HMNS14bottomleftcervical0016	452	484	181	716
48630	high	Wide	Cervical	HMNS14bottomleftcervical0016	451	484	181	716
48631	high	Wide	Cervical	HMNS14bottomleftcervical0016	450	485	181	716
48632	high	Wide	Cervical	HMNS14bottomleftcervical0016	449	485	181	716
48633	high	Wide	Cervical	HMNS14bottomleftcervical0016	448	485	181	716
48634	high	Wide	Cervical	HMNS14bottomleftcervical0016	447	485	181	716
48635	high	Wide	Cervical	HMNS14bottomleftcervical0016	446	485	181	716
48636	high	Wide	Cervical	HMNS14bottomleftcervical0016	445	485	181	716
48637	high	Wide	Cervical	HMNS14bottomleftcervical0016	444	485	181	716
48638	high	Wide	Cervical	HMNS14bottomleftcervical0016	443	486	181	716
48639	high	Wide	Cervical	HMNS14bottomleftcervical0016	442	486	181	716
48640	high	Wide	Cervical	HMNS14bottomleftcervical0016	441	487	181	716
48641	high	Wide	Cervical	HMNS14bottomleftcervical0016	440	487	181	716
48642	high	Wide	Cervical	HMNS14bottomleftcervical0016	439	487	181	716
48643	high	Wide	Cervical	HMNS14bottomleftcervical0016	438	488	181	716
48644	high	Wide	Cervical	HMNS14bottomleftcervical0016	437	488	181	716
48645	high	Wide	Cervical	HMNS14bottomleftcervical0016	436	488	181	716
48646	high	Wide	Cervical	HMNS14bottomleftcervical0016	435	489	181	716
48647	high	Wide	Cervical	HMNS14bottomleftcervical0016	434	489	181	716
48648	high	Wide	Cervical	HMNS14bottomleftcervical0016	433	489	181	716
48649	high	Wide	Cervical	HMNS14bottomleftcervical0016	432	489	181	716
48650	high	Wide	Cervical	HMNS14bottomleftcervical0016	431	489	181	716
48651	high	Wide	Cervical	HMNS14bottomleftcervical0016	430	489	181	716
48652	high	Wide	Cervical	HMNS14bottomleftcervical0016	429	489	181	716
48653	high	Wide	Cervical	HMNS14bottomleftcervical0016	428	489	181	716
48654	high	Wide	Cervical	HMNS14bottomleftcervical0016	427	489	181	716
48655	high	Wide	Cervical	HMNS14bottomleftcervical0016	426	489	181	716
48656	high	Wide	Cervical	HMNS14bottomleftcervical0016	425	489	181	716
48657	high	Wide	Cervical	HMNS14bottomleftcervical0016	424	489	181	716
48658	high	Wide	Cervical	HMNS14bottomleftcervical0016	423	489	181	716
48659	high	Wide	Cervical	HMNS14bottomleftcervical0016	422	489	181	716
48660	high	Wide	Cervical	HMNS14bottomleftcervical0016	421	488	181	716
48661	high	Wide	Cervical	HMNS14bottomleftcervical0016	420	488	181	716
48662	high	Wide	Cervical	HMNS14bottomleftcervical0016	419	488	181	716
48663	high	Wide	Cervical	HMNS14bottomleftcervical0016	418	488	181	716
48664	high	Wide	Cervical	HMNS14bottomleftcervical0016	417	487	181	716
48665	high	Wide	Cervical	HMNS14bottomleftcervical0016	416	487	181	716
48666	high	Wide	Cervical	HMNS14bottomleftcervical0016	415	487	181	716
48667	high	Wide	Cervical	HMNS14bottomleftcervical0016	414	487	181	716
48668	high	Wide	Cervical	HMNS14bottomleftcervical0016	413	487	181	716
48669	high	Wide	Cervical	HMNS14bottomleftcervical0016	412	487	181	716
48670	high	Wide	Cervical	HMNS14bottomleftcervical0016	411	487	181	716
48671	high	Wide	Cervical	HMNS14bottomleftcervical0016	410	487	181	716
48672	high	Wide	Cervical	HMNS14bottomleftcervical0016	409	487	181	716
48673	high	Wide	Cervical	HMNS14bottomleftcervical0016	408	487	181	716
48674	high	Wide	Cervical	HMNS14bottomleftcervical0016	407	487	181	716
48675	high	Wide	Cervical	HMNS14bottomleftcervical0016	406	487	181	716
48676	high	Wide	Cervical	HMNS14bottomleftcervical0016	405	487	181	716
48677	high	Wide	Cervical	HMNS14bottomleftcervical0016	404	487	181	716
48678	high	Wide	Cervical	HMNS14bottomleftcervical0016	403	487	181	716
48679	high	Wide	Cervical	HMNS14bottomleftcervical0016	402	487	181	716
48680	high	Wide	Cervical	HMNS14bottomleftcervical0016	401	487	181	716
48681	high	Wide	Cervical	HMNS14bottomleftcervical0016	400	487	181	716
48682	high	Wide	Cervical	HMNS14bottomleftcervical0016	399	487	181	716
48683	high	Wide	Cervical	HMNS14bottomleftcervical0016	398	487	181	716
48684	high	Wide	Cervical	HMNS14bottomleftcervical0016	397	487	181	716
48685	high	Wide	Cervical	HMNS14bottomleftcervical0016	396	487	181	716
48686	high	Wide	Cervical	HMNS14bottomleftcervical0016	395	486	181	716
48687	high	Wide	Cervical	HMNS14bottomleftcervical0016	394	486	181	716
48688	high	Wide	Cervical	HMNS14bottomleftcervical0016	393	486	181	716
48689	high	Wide	Cervical	HMNS14bottomleftcervical0016	392	486	181	716
48690	high	Wide	Cervical	HMNS14bottomleftcervical0016	391	485	181	716
48691	high	Wide	Cervical	HMNS14bottomleftcervical0016	390	485	181	716
48692	high	Wide	Cervical	HMNS14bottomleftcervical0016	389	485	181	716
48693	high	Wide	Cervical	HMNS14bottomleftcervical0016	388	485	181	716
48694	high	Wide	Cervical	HMNS14bottomleftcervical0016	387	485	181	716
48695	high	Wide	Cervical	HMNS14bottomleftcervical0016	386	485	181	716
48696	high	Wide	Cervical	HMNS14bottomleftcervical0016	385	485	181	716
48697	high	Wide	Cervical	HMNS14bottomleftcervical0016	384	485	181	716
48698	high	Wide	Cervical	HMNS14bottomleftcervical0016	383	485	181	716
48699	high	Wide	Cervical	HMNS14bottomleftcervical0016	382	485	181	716
48700	high	Wide	Cervical	HMNS14bottomleftcervical0016	381	485	181	716
48701	high	Wide	Cervical	HMNS14bottomleftcervical0016	380	485	181	716
48702	high	Wide	Cervical	HMNS14bottomleftcervical0016	379	484	181	716
48703	high	Wide	Cervical	HMNS14bottomleftcervical0016	378	484	181	716
48704	high	Wide	Cervical	HMNS14bottomleftcervical0016	377	484	181	716
48705	high	Wide	Cervical	HMNS14bottomleftcervical0016	376	483	181	716
48706	high	Wide	Cervical	HMNS14bottomleftcervical0016	375	483	181	716
48707	high	Wide	Cervical	HMNS14bottomleftcervical0016	374	483	181	716
48708	high	Wide	Cervical	HMNS14bottomleftcervical0016	373	483	181	716
48709	high	Wide	Cervical	HMNS14bottomleftcervical0016	372	483	181	716
48710	high	Wide	Cervical	HMNS14bottomleftcervical0016	371	483	181	716
48711	high	Wide	Cervical	HMNS14bottomleftcervical0016	370	483	181	716
48712	high	Wide	Cervical	HMNS14bottomleftcervical0016	369	483	181	716
48713	high	Wide	Cervical	HMNS14bottomleftcervical0016	368	483	181	716
48714	high	Wide	Cervical	HMNS14bottomleftcervical0016	367	483	181	716
48715	high	Wide	Cervical	HMNS14bottomleftcervical0016	366	483	181	716
48716	high	Wide	Cervical	HMNS14bottomleftcervical0016	365	483	181	716
48717	high	Wide	Cervical	HMNS14bottomleftcervical0016	364	483	181	716
48718	high	Wide	Cervical	HMNS14bottomleftcervical0016	363	483	181	716
48719	high	Wide	Cervical	HMNS14bottomleftcervical0016	362	483	181	716
48720	high	Wide	Cervical	HMNS14bottomleftcervical0016	361	483	181	716
48721	high	Wide	Cervical	HMNS14bottomleftcervical0016	360	483	181	716
48722	high	Wide	Cervical	HMNS14bottomleftcervical0016	359	483	181	716
48723	high	Wide	Cervical	HMNS14bottomleftcervical0016	358	483	181	716
48724	high	Wide	Cervical	HMNS14bottomleftcervical0016	357	483	181	716
48725	high	Wide	Cervical	HMNS14bottomleftcervical0016	356	483	181	716
48726	high	Wide	Cervical	HMNS14bottomleftcervical0016	355	483	181	716
48727	high	Wide	Cervical	HMNS14bottomleftcervical0016	354	483	181	716
48728	high	Wide	Cervical	HMNS14bottomleftcervical0016	353	482	181	716
48729	high	Wide	Cervical	HMNS14bottomleftcervical0016	352	482	181	716
48730	high	Wide	Cervical	HMNS14bottomleftcervical0016	351	482	181	716
48731	high	Wide	Cervical	HMNS14bottomleftcervical0016	350	482	181	716
48732	high	Wide	Cervical	HMNS14bottomleftcervical0016	349	482	181	716
48733	high	Wide	Cervical	HMNS14bottomleftcervical0016	348	481	181	716
48734	high	Wide	Cervical	HMNS14bottomleftcervical0016	347	481	181	716
48735	high	Wide	Cervical	HMNS14bottomleftcervical0016	346	481	181	716
48736	high	Wide	Cervical	HMNS14bottomleftcervical0016	345	481	181	716
48737	high	Wide	Cervical	HMNS14bottomleftcervical0016	344	481	181	716
48738	high	Wide	Cervical	HMNS14bottomleftcervical0016	343	481	181	716
48739	high	Wide	Cervical	HMNS14bottomleftcervical0016	342	481	181	716
48740	high	Wide	Cervical	HMNS14bottomleftcervical0016	341	481	181	716
48741	high	Wide	Cervical	HMNS14bottomleftcervical0016	340	481	181	716
48742	high	Wide	Cervical	HMNS14bottomleftcervical0016	339	481	181	716
48743	high	Wide	Cervical	HMNS14bottomleftcervical0016	338	481	181	716
48744	high	Wide	Cervical	HMNS14bottomleftcervical0016	337	481	181	716
48745	high	Wide	Cervical	HMNS14bottomleftcervical0016	336	481	181	716
48746	high	Wide	Cervical	HMNS14bottomleftcervical0016	335	481	181	716
48747	high	Wide	Cervical	HMNS14bottomleftcervical0016	334	481	181	716
48748	high	Wide	Cervical	HMNS14bottomleftcervical0016	333	481	181	716
48749	high	Wide	Cervical	HMNS14bottomleftcervical0016	332	481	181	716
48750	high	Wide	Cervical	HMNS14bottomleftcervical0016	331	481	181	716
48751	high	Wide	Cervical	HMNS14bottomleftcervical0016	330	481	181	716
48752	high	Wide	Cervical	HMNS14bottomleftcervical0016	329	480	181	716
48753	high	Wide	Cervical	HMNS14bottomleftcervical0016	328	480	181	716
48754	high	Wide	Cervical	HMNS14bottomleftcervical0016	327	480	181	716
48755	high	Wide	Cervical	HMNS14bottomleftcervical0016	326	480	181	716
48756	high	Wide	Cervical	HMNS14bottomleftcervical0016	325	479	181	716
48757	high	Wide	Cervical	HMNS14bottomleftcervical0016	324	479	181	716
48758	high	Wide	Cervical	HMNS14bottomleftcervical0016	323	479	181	716
48759	high	Wide	Cervical	HMNS14bottomleftcervical0016	322	479	181	716
48760	high	Wide	Cervical	HMNS14bottomleftcervical0016	321	479	181	716
48761	high	Wide	Cervical	HMNS14bottomleftcervical0016	320	479	181	716
48762	high	Wide	Cervical	HMNS14bottomleftcervical0016	319	479	181	716
48763	high	Wide	Cervical	HMNS14bottomleftcervical0016	318	479	181	716
48764	high	Wide	Cervical	HMNS14bottomleftcervical0016	317	479	181	716
48765	high	Wide	Cervical	HMNS14bottomleftcervical0016	316	478	181	716
48766	high	Wide	Cervical	HMNS14bottomleftcervical0016	315	478	181	716
48767	high	Wide	Cervical	HMNS14bottomleftcervical0016	314	478	181	716
48768	high	Wide	Cervical	HMNS14bottomleftcervical0016	313	478	181	716
48769	high	Wide	Cervical	HMNS14bottomleftcervical0016	312	477	181	716
48770	high	Wide	Cervical	HMNS14bottomleftcervical0016	311	477	181	716
48771	high	Wide	Cervical	HMNS14bottomleftcervical0016	310	477	181	716
48772	high	Wide	Cervical	HMNS14bottomleftcervical0016	309	477	181	716
48773	high	Wide	Cervical	HMNS14bottomleftcervical0016	308	477	181	716
48774	high	Wide	Cervical	HMNS14bottomleftcervical0016	307	477	181	716
48775	high	Wide	Cervical	HMNS14bottomleftcervical0016	306	477	181	716
48776	high	Wide	Cervical	HMNS14bottomleftcervical0016	305	477	181	716
48777	high	Wide	Cervical	HMNS14bottomleftcervical0016	304	477	181	716
48778	high	Wide	Cervical	HMNS14bottomleftcervical0016	303	477	181	716
48779	high	Wide	Cervical	HMNS14bottomleftcervical0016	302	476	181	716
48780	high	Wide	Cervical	HMNS14bottomleftcervical0016	301	476	181	716
48781	high	Wide	Cervical	HMNS14bottomleftcervical0016	300	476	181	716
48782	high	Wide	Cervical	HMNS14bottomleftcervical0016	299	475	181	716
48783	high	Wide	Cervical	HMNS14bottomleftcervical0016	298	475	181	716
48784	high	Wide	Cervical	HMNS14bottomleftcervical0016	297	475	181	716
48785	high	Wide	Cervical	HMNS14bottomleftcervical0016	296	475	181	716
48786	high	Wide	Cervical	HMNS14bottomleftcervical0016	295	475	181	716
48787	high	Wide	Cervical	HMNS14bottomleftcervical0016	294	475	181	716
48788	high	Wide	Cervical	HMNS14bottomleftcervical0016	293	475	181	716
48789	high	Wide	Cervical	HMNS14bottomleftcervical0016	292	475	181	716
48790	high	Wide	Cervical	HMNS14bottomleftcervical0016	291	475	181	716
48791	high	Wide	Cervical	HMNS14bottomleftcervical0016	290	475	181	716
48792	high	Wide	Cervical	HMNS14bottomleftcervical0016	289	475	181	716
48793	high	Wide	Cervical	HMNS14bottomleftcervical0016	288	475	181	716
48794	high	Wide	Cervical	HMNS14bottomleftcervical0016	287	475	181	716
48795	high	Wide	Cervical	HMNS14bottomleftcervical0016	286	475	181	716
48796	high	Wide	Cervical	HMNS14bottomleftcervical0016	285	475	181	716
48797	high	Wide	Cervical	HMNS14bottomleftcervical0016	284	475	181	716
48798	high	Wide	Cervical	HMNS14bottomleftcervical0016	283	475	181	716
48799	high	Wide	Cervical	HMNS14bottomleftcervical0016	282	475	181	716
48800	high	Wide	Cervical	HMNS14bottomleftcervical0016	281	474	181	716
48801	high	Wide	Cervical	HMNS14bottomleftcervical0016	280	474	181	716
48802	high	Wide	Cervical	HMNS14bottomleftcervical0016	279	474	181	716
48803	high	Wide	Cervical	HMNS14bottomleftcervical0016	278	474	181	716
48804	high	Wide	Cervical	HMNS14bottomleftcervical0016	277	473	181	716
48805	high	Wide	Cervical	HMNS14bottomleftcervical0016	276	473	181	716
48806	high	Wide	Cervical	HMNS14bottomleftcervical0016	275	473	181	716
48807	high	Wide	Cervical	HMNS14bottomleftcervical0016	274	473	181	716
48808	high	Wide	Cervical	HMNS14bottomleftcervical0016	273	473	181	716
48809	high	Wide	Cervical	HMNS14bottomleftcervical0016	272	473	181	716
48810	high	Wide	Cervical	HMNS14bottomleftcervical0016	271	473	181	716
48811	high	Wide	Cervical	HMNS14bottomleftcervical0016	270	473	181	716
48812	high	Wide	Cervical	HMNS14bottomleftcervical0016	269	473	181	716
48813	high	Wide	Cervical	HMNS14bottomleftcervical0016	268	472	181	716
48814	high	Wide	Cervical	HMNS14bottomleftcervical0016	267	472	181	716
48815	high	Wide	Cervical	HMNS14bottomleftcervical0016	266	472	181	716
48816	high	Wide	Cervical	HMNS14bottomleftcervical0016	265	472	181	716
48817	high	Wide	Cervical	HMNS14bottomleftcervical0016	264	472	181	716
48818	high	Wide	Cervical	HMNS14bottomleftcervical0016	263	471	181	716
48819	high	Wide	Cervical	HMNS14bottomleftcervical0016	262	471	181	716
48820	high	Wide	Cervical	HMNS14bottomleftcervical0016	261	471	181	716
48821	high	Wide	Cervical	HMNS14bottomleftcervical0016	260	471	181	716
48822	high	Wide	Cervical	HMNS14bottomleftcervical0016	259	471	181	716
48823	high	Wide	Cervical	HMNS14bottomleftcervical0016	258	471	181	716
48824	high	Wide	Cervical	HMNS14bottomleftcervical0016	257	471	181	716
48825	high	Wide	Cervical	HMNS14bottomleftcervical0016	256	471	181	716
48826	high	Wide	Cervical	HMNS14bottomleftcervical0016	255	471	181	716
48827	high	Wide	Cervical	HMNS14bottomleftcervical0016	254	471	181	716
48828	high	Wide	Cervical	HMNS14bottomleftcervical0016	253	470	181	716
48829	high	Wide	Cervical	HMNS14bottomleftcervical0016	252	470	181	716
48830	high	Wide	Cervical	HMNS14bottomleftcervical0016	251	470	181	716
48831	high	Wide	Cervical	HMNS14bottomleftcervical0016	250	469	181	716
48832	high	Wide	Cervical	HMNS14bottomleftcervical0016	249	469	181	716
48833	high	Wide	Cervical	HMNS14bottomleftcervical0016	248	469	181	716
48834	high	Wide	Cervical	HMNS14bottomleftcervical0016	247	469	181	716
48835	high	Wide	Cervical	HMNS14bottomleftcervical0016	246	469	181	716
48836	high	Wide	Cervical	HMNS14bottomleftcervical0016	245	469	181	716
48837	high	Wide	Cervical	HMNS14bottomleftcervical0016	244	469	181	716
48838	high	Wide	Cervical	HMNS14bottomleftcervical0016	243	468	181	716
48839	high	Wide	Cervical	HMNS14bottomleftcervical0016	242	468	181	716
48840	high	Wide	Cervical	HMNS14bottomleftcervical0016	241	468	181	716
48841	high	Wide	Cervical	HMNS14bottomleftcervical0016	240	467	181	716
48842	high	Wide	Cervical	HMNS14bottomleftcervical0016	239	467	181	716
48843	high	Wide	Cervical	HMNS14bottomleftcervical0016	238	467	181	716
48844	high	Wide	Cervical	HMNS14bottomleftcervical0016	237	467	181	716
48845	high	Wide	Cervical	HMNS14bottomleftcervical0016	236	467	181	716
48846	high	Wide	Cervical	HMNS14bottomleftcervical0016	235	467	181	716
48847	high	Wide	Cervical	HMNS14bottomleftcervical0016	234	467	181	716
48848	high	Wide	Cervical	HMNS14bottomleftcervical0016	233	466	181	716
48849	high	Wide	Cervical	HMNS14bottomleftcervical0016	232	466	181	716
48850	high	Wide	Cervical	HMNS14bottomleftcervical0016	231	466	181	716
48851	high	Wide	Cervical	HMNS14bottomleftcervical0016	230	466	181	716
48852	high	Wide	Cervical	HMNS14bottomleftcervical0016	229	465	181	716
48853	high	Wide	Cervical	HMNS14bottomleftcervical0016	228	465	181	716
48854	high	Wide	Cervical	HMNS14bottomleftcervical0016	227	465	181	716
48855	high	Wide	Cervical	HMNS14bottomleftcervical0016	226	465	181	716
48856	high	Wide	Cervical	HMNS14bottomleftcervical0016	225	465	181	716
48857	high	Wide	Cervical	HMNS14bottomleftcervical0016	224	465	181	716
48858	high	Wide	Cervical	HMNS14bottomleftcervical0016	223	465	181	716
48859	high	Wide	Cervical	HMNS14bottomleftcervical0016	222	465	181	716
48860	high	Wide	Cervical	HMNS14bottomleftcervical0016	221	464	181	716
48861	high	Wide	Cervical	HMNS14bottomleftcervical0016	220	464	181	716
48862	high	Wide	Cervical	HMNS14bottomleftcervical0016	219	464	181	716
48863	high	Wide	Cervical	HMNS14bottomleftcervical0016	218	463	181	716
48864	high	Wide	Cervical	HMNS14bottomleftcervical0016	217	463	181	716
48865	high	Wide	Cervical	HMNS14bottomleftcervical0016	216	463	181	716
48866	high	Wide	Cervical	HMNS14bottomleftcervical0016	215	463	181	716
48867	high	Wide	Cervical	HMNS14bottomleftcervical0016	214	463	181	716
48868	high	Wide	Cervical	HMNS14bottomleftcervical0016	213	462	181	716
48869	high	Wide	Cervical	HMNS14bottomleftcervical0016	212	462	181	716
48870	high	Wide	Cervical	HMNS14bottomleftcervical0016	211	462	181	716
48871	high	Wide	Cervical	HMNS14bottomleftcervical0016	210	462	181	716
48872	high	Wide	Cervical	HMNS14bottomleftcervical0016	209	461	181	716
48873	high	Wide	Cervical	HMNS14bottomleftcervical0016	208	461	181	716
48874	high	Wide	Cervical	HMNS14bottomleftcervical0016	207	461	181	716
48875	high	Wide	Cervical	HMNS14bottomleftcervical0016	206	461	181	716
48876	high	Wide	Cervical	HMNS14bottomleftcervical0016	205	461	181	716
48877	high	Wide	Cervical	HMNS14bottomleftcervical0016	204	461	181	716
48878	high	Wide	Cervical	HMNS14bottomleftcervical0016	203	461	181	716
48879	high	Wide	Cervical	HMNS14bottomleftcervical0016	202	461	181	716
48880	high	Wide	Cervical	HMNS14bottomleftcervical0016	201	461	181	716
48881	high	Wide	Cervical	HMNS14bottomleftcervical0016	200	461	181	716
48882	high	Wide	Cervical	HMNS14bottomleftcervical0016	199	460	181	716
48883	high	Wide	Cervical	HMNS14bottomleftcervical0016	198	460	181	716
48884	high	Wide	Cervical	HMNS14bottomleftcervical0016	197	460	181	716
48885	high	Wide	Cervical	HMNS14bottomleftcervical0016	196	459	181	716
48886	high	Wide	Cervical	HMNS14bottomleftcervical0016	195	459	181	716
48887	high	Wide	Cervical	HMNS14bottomleftcervical0016	194	459	181	716
48888	high	Wide	Cervical	HMNS14bottomleftcervical0016	193	459	181	716
48889	high	Wide	Cervical	HMNS14bottomleftcervical0016	192	459	181	716
48890	high	Wide	Cervical	HMNS14bottomleftcervical0016	191	459	181	716
48891	high	Wide	Cervical	HMNS14bottomleftcervical0016	190	459	181	716
48892	high	Wide	Cervical	HMNS14bottomleftcervical0016	189	458	181	716
48893	high	Wide	Cervical	HMNS14bottomleftcervical0016	188	458	181	716
48894	high	Wide	Cervical	HMNS14bottomleftcervical0016	187	458	181	716
48895	high	Wide	Cervical	HMNS14bottomleftcervical0016	186	457	181	716
48896	high	Wide	Cervical	HMNS14bottomleftcervical0016	185	457	181	716
48897	high	Wide	Cervical	HMNS14bottomleftcervical0016	184	457	181	716
48898	high	Wide	Cervical	HMNS14bottomleftcervical0016	183	457	181	716
48899	high	Wide	Cervical	HMNS14bottomleftcervical0016	182	457	181	716
48900	high	Wide	Cervical	HMNS14bottomleftcervical0016	181	457	181	716
48901	high	Wide	Cervical	HMNS14bottomleftcervical0016	180	457	181	716
48902	high	Wide	Cervical	HMNS14bottomleftcervical0016	179	456	181	716
48903	high	Wide	Cervical	HMNS14bottomleftcervical0016	178	456	181	716
48904	high	Wide	Cervical	HMNS14bottomleftcervical0016	177	456	181	716
48905	high	Wide	Cervical	HMNS14bottomleftcervical0016	176	455	181	716
48906	high	Wide	Cervical	HMNS14bottomleftcervical0016	175	455	181	716
48907	high	Wide	Cervical	HMNS14bottomleftcervical0016	174	455	181	716
48908	high	Wide	Cervical	HMNS14bottomleftcervical0016	173	455	181	716
48909	high	Wide	Cervical	HMNS14bottomleftcervical0016	172	455	181	716
48910	high	Wide	Cervical	HMNS14bottomleftcervical0016	171	455	181	716
48911	high	Wide	Cervical	HMNS14bottomleftcervical0016	170	455	181	716
48912	high	Wide	Cervical	HMNS14bottomleftcervical0016	169	455	181	716
48913	high	Wide	Cervical	HMNS14bottomleftcervical0016	168	455	181	716
48914	high	Wide	Cervical	HMNS14bottomleftcervical0016	167	454	181	716
48915	high	Wide	Cervical	HMNS14bottomleftcervical0016	166	454	181	716
48916	high	Wide	Cervical	HMNS14bottomleftcervical0016	165	454	181	716
48917	high	Wide	Cervical	HMNS14bottomleftcervical0016	164	453	181	716
48918	high	Wide	Cervical	HMNS14bottomleftcervical0016	163	453	181	716
48919	high	Wide	Cervical	HMNS14bottomleftcervical0016	162	453	181	716
48920	high	Wide	Cervical	HMNS14bottomleftcervical0016	161	453	181	716
48921	high	Wide	Cervical	HMNS14bottomleftcervical0016	160	453	181	716
48922	high	Wide	Cervical	HMNS14bottomleftcervical0016	159	453	181	716
48923	high	Wide	Cervical	HMNS14bottomleftcervical0016	158	453	181	716
48924	high	Wide	Cervical	HMNS14bottomleftcervical0016	157	452	181	716
48925	high	Wide	Cervical	HMNS14bottomleftcervical0016	156	452	181	716
48926	high	Wide	Cervical	HMNS14bottomleftcervical0016	155	452	181	716
48927	high	Wide	Cervical	HMNS14bottomleftcervical0016	154	451	181	716
48928	high	Wide	Cervical	HMNS14bottomleftcervical0016	153	451	181	716
48929	high	Wide	Cervical	HMNS14bottomleftcervical0016	152	451	181	716
48930	high	Wide	Cervical	HMNS14bottomleftcervical0016	151	451	181	716
48931	high	Wide	Cervical	HMNS14bottomleftcervical0016	150	451	181	716
48932	high	Wide	Cervical	HMNS14bottomleftcervical0016	149	451	181	716
48933	high	Wide	Cervical	HMNS14bottomleftcervical0016	148	451	181	716
48934	high	Wide	Cervical	HMNS14bottomleftcervical0016	147	450	181	716
48935	high	Wide	Cervical	HMNS14bottomleftcervical0016	146	450	181	716
48936	high	Wide	Cervical	HMNS14bottomleftcervical0016	145	450	181	716
48937	high	Wide	Cervical	HMNS14bottomleftcervical0016	144	449	181	716
48938	high	Wide	Cervical	HMNS14bottomleftcervical0016	143	449	181	716
48939	high	Wide	Cervical	HMNS14bottomleftcervical0016	142	449	181	716
48940	high	Wide	Cervical	HMNS14bottomleftcervical0016	141	449	181	716
48941	high	Wide	Cervical	HMNS14bottomleftcervical0016	140	449	181	716
48942	high	Wide	Cervical	HMNS14bottomleftcervical0016	139	448	181	716
48943	high	Wide	Cervical	HMNS14bottomleftcervical0016	138	448	181	716
48944	high	Wide	Cervical	HMNS14bottomleftcervical0016	137	448	181	716
48945	high	Wide	Cervical	HMNS14bottomleftcervical0016	136	447	181	716
48946	high	Wide	Cervical	HMNS14bottomleftcervical0016	135	447	181	716
48947	high	Wide	Cervical	HMNS14bottomleftcervical0016	134	447	181	716
48948	high	Wide	Cervical	HMNS14bottomleftcervical0016	133	447	181	716
48949	high	Wide	Cervical	HMNS14bottomleftcervical0016	132	446	181	716
48950	high	Wide	Cervical	HMNS14bottomleftcervical0016	131	446	181	716
48951	high	Wide	Cervical	HMNS14bottomleftcervical0016	130	445	181	716
48952	high	Wide	Cervical	HMNS14bottomleftcervical0016	129	445	181	716
48953	high	Wide	Cervical	HMNS14bottomleftcervical0016	128	445	181	716
48954	high	Wide	Cervical	HMNS14bottomleftcervical0016	127	444	181	716
48955	high	Wide	Cervical	HMNS14bottomleftcervical0016	126	444	181	716
48956	high	Wide	Cervical	HMNS14bottomleftcervical0016	125	444	181	716
48957	high	Wide	Cervical	HMNS14bottomleftcervical0016	124	443	181	716
48958	high	Wide	Cervical	HMNS14bottomleftcervical0016	123	443	181	716
48959	high	Wide	Cervical	HMNS14bottomleftcervical0016	122	442	181	716
48960	high	Wide	Cervical	HMNS14bottomleftcervical0016	121	442	181	716
48961	high	Wide	Cervical	HMNS14bottomleftcervical0016	120	441	181	716
48962	high	Wide	Cervical	HMNS14bottomleftcervical0016	119	441	181	716
48963	high	Wide	Cervical	HMNS14bottomleftcervical0016	118	441	181	716
48964	high	Wide	Cervical	HMNS14bottomleftcervical0016	117	440	181	716
48965	high	Wide	Cervical	HMNS14bottomleftcervical0016	116	440	181	716
48966	high	Wide	Cervical	HMNS14bottomleftcervical0016	115	440	181	716
48967	high	Wide	Cervical	HMNS14bottomleftcervical0016	114	439	181	716
48968	high	Wide	Cervical	HMNS14bottomleftcervical0016	113	439	181	716
48969	high	Wide	Cervical	HMNS14bottomleftcervical0016	112	439	181	716
48970	high	Wide	Cervical	HMNS14bottomleftcervical0016	111	438	181	716
48971	high	Wide	Cervical	HMNS14bottomleftcervical0016	110	438	181	716
48972	high	Wide	Cervical	HMNS14bottomleftcervical0016	109	438	181	716
48973	high	Wide	Cervical	HMNS14bottomleftcervical0016	108	437	181	716
48974	high	Wide	Cervical	HMNS14bottomleftcervical0016	107	436	181	716
48975	high	Wide	Cervical	HMNS14bottomleftcervical0016	106	436	181	716
48976	high	Wide	Cervical	HMNS14bottomleftcervical0016	105	436	181	716
48977	high	Wide	Cervical	HMNS14bottomleftcervical0016	104	435	181	716
48978	high	Wide	Cervical	HMNS14bottomleftcervical0016	103	434	181	716
48979	high	Wide	Cervical	HMNS14bottomleftcervical0016	102	434	181	716
48980	high	Wide	Cervical	HMNS14bottomleftcervical0016	101	434	181	716
48981	high	Wide	Cervical	HMNS14bottomleftcervical0016	100	433	181	716
48982	high	Wide	Cervical	HMNS14bottomleftcervical0016	99	433	181	716
48983	high	Wide	Cervical	HMNS14bottomleftcervical0016	98	433	181	716
48984	high	Wide	Cervical	HMNS14bottomleftcervical0016	97	432	181	716
48985	high	Wide	Cervical	HMNS14bottomleftcervical0016	96	432	181	716
48986	high	Wide	Cervical	HMNS14bottomleftcervical0016	95	432	181	716
48987	high	Wide	Cervical	HMNS14bottomleftcervical0016	94	431	181	716
48988	high	Wide	Cervical	HMNS14bottomleftcervical0016	93	430	181	716
48989	high	Wide	Cervical	HMNS14bottomleftcervical0016	92	430	181	716
48990	high	Wide	Cervical	HMNS14bottomleftcervical0016	91	430	181	716
48991	high	Wide	Cervical	HMNS14bottomleftcervical0016	90	429	181	716
48992	high	Wide	Cervical	HMNS14bottomleftcervical0016	89	428	181	716
48993	high	Wide	Cervical	HMNS14bottomleftcervical0016	88	428	181	716
48994	high	Wide	Cervical	HMNS14bottomleftcervical0016	87	427	181	716
48995	high	Wide	Cervical	HMNS14bottomleftcervical0016	86	426	181	716
48996	high	Wide	Cervical	HMNS14bottomleftcervical0016	85	425	181	716
48997	high	Wide	Cervical	HMNS14bottomleftcervical0016	84	424	181	716
48998	high	Wide	Cervical	HMNS14bottomleftcervical0016	83	423	181	716
48999	high	Wide	Cervical	HMNS14bottomleftcervical0016	82	422	181	716
49000	high	Wide	Cervical	HMNS14bottomleftcervical0016	81	421	181	716
49001	high	Wide	Cervical	HMNS14bottomleftcervical0016	80	421	181	716
49002	high	Wide	Cervical	HMNS14bottomleftcervical0016	79	420	181	716
49003	high	Wide	Cervical	HMNS14bottomleftcervical0016	79	419	181	716
49004	high	Wide	Cervical	HMNS14bottomleftcervical0016	78	418	181	716
49005	high	Wide	Cervical	HMNS14bottomleftcervical0016	77	417	181	716
49006	high	Wide	Cervical	HMNS14bottomleftcervical0016	76	416	181	716
49007	high	Wide	Cervical	HMNS14bottomleftcervical0016	75	415	181	716
49008	high	Wide	Cervical	HMNS14bottomleftcervical0016	74	414	181	716
49009	high	Wide	Cervical	HMNS14bottomleftcervical0016	73	413	181	716
49010	high	Wide	Cervical	HMNS14bottomleftcervical0016	72	412	181	716
49011	high	Wide	Cervical	HMNS14bottomleftcervical0016	71	411	181	716
49012	high	Wide	Cervical	HMNS14bottomleftcervical0016	70	410	181	716
49013	high	Wide	Cervical	HMNS14bottomleftcervical0016	69	409	181	716
49014	high	Wide	Cervical	HMNS14bottomleftcervical0016	68	408	181	716
49015	high	Wide	Cervical	HMNS14bottomleftcervical0016	67	407	181	716
49016	high	Wide	Cervical	HMNS14bottomleftcervical0016	66	406	181	716
49017	high	Wide	Cervical	HMNS14bottomleftcervical0016	65	405	181	716
49018	high	Wide	Cervical	HMNS14bottomleftcervical0016	64	404	181	716
49019	high	Wide	Cervical	HMNS14bottomleftcervical0016	63	403	181	716
49020	high	Wide	Cervical	HMNS14bottomleftcervical0016	62	402	181	716
49021	high	Wide	Cervical	HMNS14bottomleftcervical0016	62	401	181	716
49022	high	Wide	Cervical	HMNS14bottomleftcervical0016	61	400	181	716
49023	high	Wide	Cervical	HMNS14bottomleftcervical0016	60	399	181	716
49024	high	Wide	Cervical	HMNS14bottomleftcervical0016	60	398	181	716
49025	high	Wide	Cervical	HMNS14bottomleftcervical0016	59	397	181	716
49026	high	Wide	Cervical	HMNS14bottomleftcervical0016	59	396	181	716
49027	high	Wide	Cervical	HMNS14bottomleftcervical0016	58	395	181	716
49028	high	Wide	Cervical	HMNS14bottomleftcervical0016	58	394	181	716
49029	high	Wide	Cervical	HMNS14bottomleftcervical0016	57	393	181	716
49030	high	Wide	Cervical	HMNS14bottomleftcervical0016	57	392	181	716
49031	high	Wide	Cervical	HMNS14bottomleftcervical0016	56	391	181	716
49032	high	Wide	Cervical	HMNS14bottomleftcervical0016	56	390	181	716
49033	high	Wide	Cervical	HMNS14bottomleftcervical0016	55	389	181	716
49034	high	Wide	Cervical	HMNS14bottomleftcervical0016	55	388	181	716
49035	high	Wide	Cervical	HMNS14bottomleftcervical0016	54	387	181	716
49036	high	Wide	Cervical	HMNS14bottomleftcervical0016	54	386	181	716
49037	high	Wide	Cervical	HMNS14bottomleftcervical0016	54	385	181	716
49038	high	Wide	Cervical	HMNS14bottomleftcervical0016	53	384	181	716
49039	high	Wide	Cervical	HMNS14bottomleftcervical0016	52	383	181	716
49040	high	Wide	Cervical	HMNS14bottomleftcervical0016	52	382	181	716
49041	high	Wide	Cervical	HMNS14bottomleftcervical0016	52	381	181	716
49042	high	Wide	Cervical	HMNS14bottomleftcervical0016	51	380	181	716
49043	high	Wide	Cervical	HMNS14bottomleftcervical0016	51	379	181	716
49044	high	Wide	Cervical	HMNS14bottomleftcervical0016	51	378	181	716
49045	high	Wide	Cervical	HMNS14bottomleftcervical0016	50	377	181	716
49046	high	Wide	Cervical	HMNS14bottomleftcervical0016	50	376	181	716
49047	high	Wide	Cervical	HMNS14bottomleftcervical0016	50	375	181	716
49048	high	Wide	Cervical	HMNS14bottomleftcervical0016	49	374	181	716
49049	high	Wide	Cervical	HMNS14bottomleftcervical0016	49	373	181	716
49050	high	Wide	Cervical	HMNS14bottomleftcervical0016	48	372	181	716
49051	high	Wide	Cervical	HMNS14bottomleftcervical0016	48	371	181	716
49052	high	Wide	Cervical	HMNS14bottomleftcervical0016	48	370	181	716
49053	high	Wide	Cervical	HMNS14bottomleftcervical0016	47	369	181	716
49054	high	Wide	Cervical	HMNS14bottomleftcervical0016	47	368	181	716
49055	high	Wide	Cervical	HMNS14bottomleftcervical0016	46	367	181	716
49056	high	Wide	Cervical	HMNS14bottomleftcervical0016	46	366	181	716
49057	high	Wide	Cervical	HMNS14bottomleftcervical0016	46	365	181	716
49058	high	Wide	Cervical	HMNS14bottomleftcervical0016	45	364	181	716
49059	high	Wide	Cervical	HMNS14bottomleftcervical0016	44	363	181	716
49060	high	Wide	Cervical	HMNS14bottomleftcervical0016	44	362	181	716
49061	high	Wide	Cervical	HMNS14bottomleftcervical0016	44	361	181	716
49062	high	Wide	Cervical	HMNS14bottomleftcervical0016	43	360	181	716
49063	high	Wide	Cervical	HMNS14bottomleftcervical0016	43	359	181	716
49064	high	Wide	Cervical	HMNS14bottomleftcervical0016	43	358	181	716
49065	high	Wide	Cervical	HMNS14bottomleftcervical0016	42	357	181	716
49066	high	Wide	Cervical	HMNS14bottomleftcervical0016	42	356	181	716
49067	high	Wide	Cervical	HMNS14bottomleftcervical0016	41	355	181	716
49068	high	Wide	Cervical	HMNS14bottomleftcervical0016	41	354	181	716
49069	high	Wide	Cervical	HMNS14bottomleftcervical0016	40	353	181	716
49070	high	Wide	Cervical	HMNS14bottomleftcervical0016	40	352	181	716
49071	high	Wide	Cervical	HMNS14bottomleftcervical0016	40	351	181	716
49072	high	Wide	Cervical	HMNS14bottomleftcervical0016	39	350	181	716
49073	high	Wide	Cervical	HMNS14bottomleftcervical0016	39	349	181	716
49074	high	Wide	Cervical	HMNS14bottomleftcervical0016	39	348	181	716
49075	high	Wide	Cervical	HMNS14bottomleftcervical0016	38	347	181	716
49076	high	Wide	Cervical	HMNS14bottomleftcervical0016	38	346	181	716
49077	high	Wide	Cervical	HMNS14bottomleftcervical0016	37	345	181	716
49078	high	Wide	Cervical	HMNS14bottomleftcervical0016	37	344	181	716
49079	high	Wide	Cervical	HMNS14bottomleftcervical0016	36	343	181	716
49080	high	Wide	Cervical	HMNS14bottomleftcervical0016	36	342	181	716
49081	high	Wide	Cervical	HMNS14bottomleftcervical0016	36	341	181	716
49082	high	Wide	Cervical	HMNS14bottomleftcervical0016	35	340	181	716
49083	high	Wide	Cervical	HMNS14bottomleftcervical0016	35	339	181	716
49084	high	Wide	Cervical	HMNS14bottomleftcervical0016	35	338	181	716
49085	high	Wide	Cervical	HMNS14bottomleftcervical0016	34	337	181	716
49086	high	Wide	Cervical	HMNS14bottomleftcervical0016	34	336	181	716
49087	high	Wide	Cervical	HMNS14bottomleftcervical0016	33	335	181	716
49088	high	Wide	Cervical	HMNS14bottomleftcervical0016	33	334	181	716
49089	high	Wide	Cervical	HMNS14bottomleftcervical0016	32	333	181	716
49090	high	Wide	Cervical	HMNS14bottomleftcervical0016	32	332	181	716
49091	high	Wide	Cervical	HMNS14bottomleftcervical0016	32	331	181	716
49092	high	Wide	Cervical	HMNS14bottomleftcervical0016	31	330	181	716
49093	high	Wide	Cervical	HMNS14bottomleftcervical0016	31	329	181	716
49094	high	Wide	Cervical	HMNS14bottomleftcervical0016	31	328	181	716
49095	high	Wide	Cervical	HMNS14bottomleftcervical0016	30	327	181	716
49096	high	Wide	Cervical	HMNS14bottomleftcervical0016	30	326	181	716
49097	high	Wide	Cervical	HMNS14bottomleftcervical0016	29	325	181	716
49098	high	Wide	Cervical	HMNS14bottomleftcervical0016	29	324	181	716
49099	high	Wide	Cervical	HMNS14bottomleftcervical0016	28	323	181	716
49100	high	Wide	Cervical	HMNS14bottomleftcervical0016	28	322	181	716
49101	high	Wide	Cervical	HMNS14bottomleftcervical0016	28	321	181	716
49102	high	Wide	Cervical	HMNS14bottomleftcervical0016	27	320	181	716
49103	high	Wide	Cervical	HMNS14bottomleftcervical0016	27	319	181	716
49104	high	Wide	Cervical	HMNS14bottomleftcervical0016	27	318	181	716
49105	high	Wide	Cervical	HMNS14bottomleftcervical0016	26	317	181	716
49106	high	Wide	Cervical	HMNS14bottomleftcervical0016	26	316	181	716
49107	high	Wide	Cervical	HMNS14bottomleftcervical0016	26	315	181	716
49108	high	Wide	Cervical	HMNS14bottomleftcervical0016	25	314	181	716
49109	high	Wide	Cervical	HMNS14bottomleftcervical0016	25	313	181	716
49110	high	Wide	Cervical	HMNS14bottomleftcervical0016	25	312	181	716
49111	high	Wide	Cervical	HMNS14bottomleftcervical0016	24	311	181	716
49112	high	Wide	Cervical	HMNS14bottomleftcervical0016	24	310	181	716
49113	high	Wide	Cervical	HMNS14bottomleftcervical0016	24	309	181	716
49114	high	Wide	Cervical	HMNS14bottomleftcervical0016	23	308	181	716
49115	high	Wide	Cervical	HMNS14bottomleftcervical0016	23	307	181	716
49116	high	Wide	Cervical	HMNS14bottomleftcervical0016	23	306	181	716
49117	high	Wide	Cervical	HMNS14bottomleftcervical0016	22	305	181	716
49118	high	Wide	Cervical	HMNS14bottomleftcervical0016	22	304	181	716
49119	high	Wide	Cervical	HMNS14bottomleftcervical0016	22	303	181	716
49120	high	Wide	Cervical	HMNS14bottomleftcervical0016	21	302	181	716
49121	high	Wide	Cervical	HMNS14bottomleftcervical0016	21	301	181	716
49122	high	Wide	Cervical	HMNS14bottomleftcervical0016	21	300	181	716
49123	high	Wide	Cervical	HMNS14bottomleftcervical0016	21	299	181	716
49124	high	Wide	Cervical	HMNS14bottomleftcervical0016	20	298	181	716
49125	high	Wide	Cervical	HMNS14bottomleftcervical0016	20	297	181	716
49126	high	Wide	Cervical	HMNS14bottomleftcervical0016	20	296	181	716
49127	high	Wide	Cervical	HMNS14bottomleftcervical0016	19	295	181	716
49128	high	Wide	Cervical	HMNS14bottomleftcervical0016	19	294	181	716
49129	high	Wide	Cervical	HMNS14bottomleftcervical0016	19	293	181	716
49130	high	Wide	Cervical	HMNS14bottomleftcervical0016	19	292	181	716
49131	high	Wide	Cervical	HMNS14bottomleftcervical0016	18	291	181	716
49132	high	Wide	Cervical	HMNS14bottomleftcervical0016	18	290	181	716
49133	high	Wide	Cervical	HMNS14bottomleftcervical0016	18	289	181	716
49134	high	Wide	Cervical	HMNS14bottomleftcervical0016	17	288	181	716
49135	high	Wide	Cervical	HMNS14bottomleftcervical0016	17	287	181	716
49136	high	Wide	Cervical	HMNS14bottomleftcervical0016	17	286	181	716
49137	high	Wide	Cervical	HMNS14bottomleftcervical0016	16	285	181	716
49138	high	Wide	Cervical	HMNS14bottomleftcervical0016	16	284	181	716
49139	high	Wide	Cervical	HMNS14bottomleftcervical0016	16	283	181	716
49140	high	Wide	Cervical	HMNS14bottomleftcervical0016	15	282	181	716
49141	high	Wide	Cervical	HMNS14bottomleftcervical0016	15	281	181	716
49142	high	Wide	Cervical	HMNS14bottomleftcervical0016	15	280	181	716
49143	high	Wide	Cervical	HMNS14bottomleftcervical0016	15	279	181	716
49144	high	Wide	Cervical	HMNS14bottomleftcervical0016	15	278	181	716
49145	high	Wide	Cervical	HMNS14bottomleftcervical0016	15	277	181	716
49146	high	Wide	Cervical	HMNS14bottomleftcervical0016	15	276	181	716
49147	high	Wide	Cervical	HMNS14bottomleftcervical0016	15	275	181	716
49148	high	Wide	Cervical	HMNS14bottomleftcervical0016	14	274	181	716
49149	high	Wide	Cervical	HMNS14bottomleftcervical0016	14	273	181	716
49150	high	Wide	Cervical	HMNS14bottomleftcervical0016	14	272	181	716
49151	high	Wide	Cervical	HMNS14bottomleftcervical0016	14	271	181	716
49152	high	Wide	Cervical	HMNS14bottomleftcervical0016	13	270	181	716
49153	high	Wide	Cervical	HMNS14bottomrightcervical0016	20	270	129	775
49154	high	Wide	Cervical	HMNS14bottomrightcervical0016	20	269	129	775
49155	high	Wide	Cervical	HMNS14bottomrightcervical0016	20	268	129	775
49156	high	Wide	Cervical	HMNS14bottomrightcervical0016	20	267	129	775
49157	high	Wide	Cervical	HMNS14bottomrightcervical0016	20	266	129	775
49158	high	Wide	Cervical	HMNS14bottomrightcervical0016	20	265	129	775
49159	high	Wide	Cervical	HMNS14bottomrightcervical0016	20	264	129	775
49160	high	Wide	Cervical	HMNS14bottomrightcervical0016	20	263	129	775
49161	high	Wide	Cervical	HMNS14bottomrightcervical0016	19	262	129	775
49162	high	Wide	Cervical	HMNS14bottomrightcervical0016	19	261	129	775
49163	high	Wide	Cervical	HMNS14bottomrightcervical0016	19	260	129	775
49164	high	Wide	Cervical	HMNS14bottomrightcervical0016	19	259	129	775
49165	high	Wide	Cervical	HMNS14bottomrightcervical0016	19	258	129	775
49166	high	Wide	Cervical	HMNS14bottomrightcervical0016	19	257	129	775
49167	high	Wide	Cervical	HMNS14bottomrightcervical0016	19	256	129	775
49168	high	Wide	Cervical	HMNS14bottomrightcervical0016	19	255	129	775
49169	high	Wide	Cervical	HMNS14bottomrightcervical0016	19	254	129	775
49170	high	Wide	Cervical	HMNS14bottomrightcervical0016	19	253	129	775
49171	high	Wide	Cervical	HMNS14bottomrightcervical0016	19	252	129	775
49172	high	Wide	Cervical	HMNS14bottomrightcervical0016	19	251	129	775
49173	high	Wide	Cervical	HMNS14bottomrightcervical0016	18	250	129	775
49174	high	Wide	Cervical	HMNS14bottomrightcervical0016	18	249	129	775
49175	high	Wide	Cervical	HMNS14bottomrightcervical0016	18	248	129	775
49176	high	Wide	Cervical	HMNS14bottomrightcervical0016	18	247	129	775
49177	high	Wide	Cervical	HMNS14bottomrightcervical0016	18	246	129	775
49178	high	Wide	Cervical	HMNS14bottomrightcervical0016	18	245	129	775
49179	high	Wide	Cervical	HMNS14bottomrightcervical0016	18	244	129	775
49180	high	Wide	Cervical	HMNS14bottomrightcervical0016	18	243	129	775
49181	high	Wide	Cervical	HMNS14bottomrightcervical0016	18	242	129	775
49182	high	Wide	Cervical	HMNS14bottomrightcervical0016	18	241	129	775
49183	high	Wide	Cervical	HMNS14bottomrightcervical0016	17	240	129	775
49184	high	Wide	Cervical	HMNS14bottomrightcervical0016	17	239	129	775
49185	high	Wide	Cervical	HMNS14bottomrightcervical0016	17	238	129	775
49186	high	Wide	Cervical	HMNS14bottomrightcervical0016	17	237	129	775
49187	high	Wide	Cervical	HMNS14bottomrightcervical0016	17	236	129	775
49188	high	Wide	Cervical	HMNS14bottomrightcervical0016	17	235	129	775
49189	high	Wide	Cervical	HMNS14bottomrightcervical0016	17	234	129	775
49190	high	Wide	Cervical	HMNS14bottomrightcervical0016	17	233	129	775
49191	high	Wide	Cervical	HMNS14bottomrightcervical0016	17	232	129	775
49192	high	Wide	Cervical	HMNS14bottomrightcervical0016	17	231	129	775
49193	high	Wide	Cervical	HMNS14bottomrightcervical0016	17	230	129	775
49194	high	Wide	Cervical	HMNS14bottomrightcervical0016	17	229	129	775
49195	high	Wide	Cervical	HMNS14bottomrightcervical0016	17	228	129	775
49196	high	Wide	Cervical	HMNS14bottomrightcervical0016	17	227	129	775
49197	high	Wide	Cervical	HMNS14bottomrightcervical0016	17	226	129	775
49198	high	Wide	Cervical	HMNS14bottomrightcervical0016	17	225	129	775
49199	high	Wide	Cervical	HMNS14bottomrightcervical0016	17	224	129	775
49200	high	Wide	Cervical	HMNS14bottomrightcervical0016	17	223	129	775
49201	high	Wide	Cervical	HMNS14bottomrightcervical0016	17	222	129	775
49202	high	Wide	Cervical	HMNS14bottomrightcervical0016	17	221	129	775
49203	high	Wide	Cervical	HMNS14bottomrightcervical0016	17	220	129	775
49204	high	Wide	Cervical	HMNS14bottomrightcervical0016	17	219	129	775
49205	high	Wide	Cervical	HMNS14bottomrightcervical0016	17	218	129	775
49206	high	Wide	Cervical	HMNS14bottomrightcervical0016	18	217	129	775
49207	high	Wide	Cervical	HMNS14bottomrightcervical0016	18	216	129	775
49208	high	Wide	Cervical	HMNS14bottomrightcervical0016	18	215	129	775
49209	high	Wide	Cervical	HMNS14bottomrightcervical0016	19	214	129	775
49210	high	Wide	Cervical	HMNS14bottomrightcervical0016	19	213	129	775
49211	high	Wide	Cervical	HMNS14bottomrightcervical0016	19	212	129	775
49212	high	Wide	Cervical	HMNS14bottomrightcervical0016	19	211	129	775
49213	high	Wide	Cervical	HMNS14bottomrightcervical0016	20	210	129	775
49214	high	Wide	Cervical	HMNS14bottomrightcervical0016	20	209	129	775
49215	high	Wide	Cervical	HMNS14bottomrightcervical0016	21	208	129	775
49216	high	Wide	Cervical	HMNS14bottomrightcervical0016	21	207	129	775
49217	high	Wide	Cervical	HMNS14bottomrightcervical0016	21	206	129	775
49218	high	Wide	Cervical	HMNS14bottomrightcervical0016	21	205	129	775
49219	high	Wide	Cervical	HMNS14bottomrightcervical0016	22	204	129	775
49220	high	Wide	Cervical	HMNS14bottomrightcervical0016	22	203	129	775
49221	high	Wide	Cervical	HMNS14bottomrightcervical0016	23	202	129	775
49222	high	Wide	Cervical	HMNS14bottomrightcervical0016	23	201	129	775
49223	high	Wide	Cervical	HMNS14bottomrightcervical0016	23	200	129	775
49224	high	Wide	Cervical	HMNS14bottomrightcervical0016	23	199	129	775
49225	high	Wide	Cervical	HMNS14bottomrightcervical0016	24	198	129	775
49226	high	Wide	Cervical	HMNS14bottomrightcervical0016	24	197	129	775
49227	high	Wide	Cervical	HMNS14bottomrightcervical0016	24	196	129	775
49228	high	Wide	Cervical	HMNS14bottomrightcervical0016	25	195	129	775
49229	high	Wide	Cervical	HMNS14bottomrightcervical0016	25	194	129	775
49230	high	Wide	Cervical	HMNS14bottomrightcervical0016	25	193	129	775
49231	high	Wide	Cervical	HMNS14bottomrightcervical0016	26	192	129	775
49232	high	Wide	Cervical	HMNS14bottomrightcervical0016	26	191	129	775
49233	high	Wide	Cervical	HMNS14bottomrightcervical0016	27	190	129	775
49234	high	Wide	Cervical	HMNS14bottomrightcervical0016	27	189	129	775
49235	high	Wide	Cervical	HMNS14bottomrightcervical0016	27	188	129	775
49236	high	Wide	Cervical	HMNS14bottomrightcervical0016	27	187	129	775
49237	high	Wide	Cervical	HMNS14bottomrightcervical0016	28	186	129	775
49238	high	Wide	Cervical	HMNS14bottomrightcervical0016	28	185	129	775
49239	high	Wide	Cervical	HMNS14bottomrightcervical0016	28	184	129	775
49240	high	Wide	Cervical	HMNS14bottomrightcervical0016	29	183	129	775
49241	high	Wide	Cervical	HMNS14bottomrightcervical0016	29	182	129	775
49242	high	Wide	Cervical	HMNS14bottomrightcervical0016	29	181	129	775
49243	high	Wide	Cervical	HMNS14bottomrightcervical0016	30	180	129	775
49244	high	Wide	Cervical	HMNS14bottomrightcervical0016	30	179	129	775
49245	high	Wide	Cervical	HMNS14bottomrightcervical0016	30	178	129	775
49246	high	Wide	Cervical	HMNS14bottomrightcervical0016	31	177	129	775
49247	high	Wide	Cervical	HMNS14bottomrightcervical0016	31	176	129	775
49248	high	Wide	Cervical	HMNS14bottomrightcervical0016	31	175	129	775
49249	high	Wide	Cervical	HMNS14bottomrightcervical0016	31	174	129	775
49250	high	Wide	Cervical	HMNS14bottomrightcervical0016	32	173	129	775
49251	high	Wide	Cervical	HMNS14bottomrightcervical0016	32	172	129	775
49252	high	Wide	Cervical	HMNS14bottomrightcervical0016	32	171	129	775
49253	high	Wide	Cervical	HMNS14bottomrightcervical0016	32	170	129	775
49254	high	Wide	Cervical	HMNS14bottomrightcervical0016	33	169	129	775
49255	high	Wide	Cervical	HMNS14bottomrightcervical0016	33	168	129	775
49256	high	Wide	Cervical	HMNS14bottomrightcervical0016	33	167	129	775
49257	high	Wide	Cervical	HMNS14bottomrightcervical0016	33	166	129	775
49258	high	Wide	Cervical	HMNS14bottomrightcervical0016	33	165	129	775
49259	high	Wide	Cervical	HMNS14bottomrightcervical0016	33	164	129	775
49260	high	Wide	Cervical	HMNS14bottomrightcervical0016	34	163	129	775
49261	high	Wide	Cervical	HMNS14bottomrightcervical0016	34	162	129	775
49262	high	Wide	Cervical	HMNS14bottomrightcervical0016	34	161	129	775
49263	high	Wide	Cervical	HMNS14bottomrightcervical0016	34	160	129	775
49264	high	Wide	Cervical	HMNS14bottomrightcervical0016	34	159	129	775
49265	high	Wide	Cervical	HMNS14bottomrightcervical0016	34	158	129	775
49266	high	Wide	Cervical	HMNS14bottomrightcervical0016	35	157	129	775
49267	high	Wide	Cervical	HMNS14bottomrightcervical0016	35	156	129	775
49268	high	Wide	Cervical	HMNS14bottomrightcervical0016	35	155	129	775
49269	high	Wide	Cervical	HMNS14bottomrightcervical0016	35	154	129	775
49270	high	Wide	Cervical	HMNS14bottomrightcervical0016	35	153	129	775
49271	high	Wide	Cervical	HMNS14bottomrightcervical0016	35	152	129	775
49272	high	Wide	Cervical	HMNS14bottomrightcervical0016	35	151	129	775
49273	high	Wide	Cervical	HMNS14bottomrightcervical0016	35	150	129	775
49274	high	Wide	Cervical	HMNS14bottomrightcervical0016	35	149	129	775
49275	high	Wide	Cervical	HMNS14bottomrightcervical0016	35	148	129	775
49276	high	Wide	Cervical	HMNS14bottomrightcervical0016	35	147	129	775
49277	high	Wide	Cervical	HMNS14bottomrightcervical0016	35	146	129	775
49278	high	Wide	Cervical	HMNS14bottomrightcervical0016	35	145	129	775
49279	high	Wide	Cervical	HMNS14bottomrightcervical0016	36	144	129	775
49280	high	Wide	Cervical	HMNS14bottomrightcervical0016	36	143	129	775
49281	high	Wide	Cervical	HMNS14bottomrightcervical0016	36	142	129	775
49282	high	Wide	Cervical	HMNS14bottomrightcervical0016	37	141	129	775
49283	high	Wide	Cervical	HMNS14bottomrightcervical0016	37	140	129	775
49284	high	Wide	Cervical	HMNS14bottomrightcervical0016	37	139	129	775
49285	high	Wide	Cervical	HMNS14bottomrightcervical0016	38	138	129	775
49286	high	Wide	Cervical	HMNS14bottomrightcervical0016	38	137	129	775
49287	high	Wide	Cervical	HMNS14bottomrightcervical0016	39	136	129	775
49288	high	Wide	Cervical	HMNS14bottomrightcervical0016	39	135	129	775
49289	high	Wide	Cervical	HMNS14bottomrightcervical0016	40	134	129	775
49290	high	Wide	Cervical	HMNS14bottomrightcervical0016	40	133	129	775
49291	high	Wide	Cervical	HMNS14bottomrightcervical0016	41	132	129	775
49292	high	Wide	Cervical	HMNS14bottomrightcervical0016	42	131	129	775
49293	high	Wide	Cervical	HMNS14bottomrightcervical0016	43	130	129	775
49294	high	Wide	Cervical	HMNS14bottomrightcervical0016	44	129	129	775
49295	high	Wide	Cervical	HMNS14bottomrightcervical0016	45	128	129	775
49296	high	Wide	Cervical	HMNS14bottomrightcervical0016	46	127	129	775
49297	high	Wide	Cervical	HMNS14bottomrightcervical0016	47	126	129	775
49298	high	Wide	Cervical	HMNS14bottomrightcervical0016	48	125	129	775
49299	high	Wide	Cervical	HMNS14bottomrightcervical0016	49	124	129	775
49300	high	Wide	Cervical	HMNS14bottomrightcervical0016	50	123	129	775
49301	high	Wide	Cervical	HMNS14bottomrightcervical0016	51	122	129	775
49302	high	Wide	Cervical	HMNS14bottomrightcervical0016	52	121	129	775
49303	high	Wide	Cervical	HMNS14bottomrightcervical0016	53	120	129	775
49304	high	Wide	Cervical	HMNS14bottomrightcervical0016	53	119	129	775
49305	high	Wide	Cervical	HMNS14bottomrightcervical0016	54	118	129	775
49306	high	Wide	Cervical	HMNS14bottomrightcervical0016	54	117	129	775
49307	high	Wide	Cervical	HMNS14bottomrightcervical0016	55	116	129	775
49308	high	Wide	Cervical	HMNS14bottomrightcervical0016	55	115	129	775
49309	high	Wide	Cervical	HMNS14bottomrightcervical0016	55	114	129	775
49310	high	Wide	Cervical	HMNS14bottomrightcervical0016	55	113	129	775
49311	high	Wide	Cervical	HMNS14bottomrightcervical0016	55	112	129	775
49312	high	Wide	Cervical	HMNS14bottomrightcervical0016	55	111	129	775
49313	high	Wide	Cervical	HMNS14bottomrightcervical0016	55	110	129	775
49314	high	Wide	Cervical	HMNS14bottomrightcervical0016	55	109	129	775
49315	high	Wide	Cervical	HMNS14bottomrightcervical0016	56	108	129	775
49316	high	Wide	Cervical	HMNS14bottomrightcervical0016	56	107	129	775
49317	high	Wide	Cervical	HMNS14bottomrightcervical0016	56	106	129	775
49318	high	Wide	Cervical	HMNS14bottomrightcervical0016	57	105	129	775
49319	high	Wide	Cervical	HMNS14bottomrightcervical0016	57	104	129	775
49320	high	Wide	Cervical	HMNS14bottomrightcervical0016	57	103	129	775
49321	high	Wide	Cervical	HMNS14bottomrightcervical0016	58	102	129	775
49322	high	Wide	Cervical	HMNS14bottomrightcervical0016	59	101	129	775
49323	high	Wide	Cervical	HMNS14bottomrightcervical0016	59	100	129	775
49324	high	Wide	Cervical	HMNS14bottomrightcervical0016	60	99	129	775
49325	high	Wide	Cervical	HMNS14bottomrightcervical0016	61	98	129	775
49326	high	Wide	Cervical	HMNS14bottomrightcervical0016	61	97	129	775
49327	high	Wide	Cervical	HMNS14bottomrightcervical0016	62	97	129	775
49328	high	Wide	Cervical	HMNS14bottomrightcervical0016	63	96	129	775
49329	high	Wide	Cervical	HMNS14bottomrightcervical0016	64	95	129	775
49330	high	Wide	Cervical	HMNS14bottomrightcervical0016	65	95	129	775
49331	high	Wide	Cervical	HMNS14bottomrightcervical0016	66	94	129	775
49332	high	Wide	Cervical	HMNS14bottomrightcervical0016	67	94	129	775
49333	high	Wide	Cervical	HMNS14bottomrightcervical0016	68	94	129	775
49334	high	Wide	Cervical	HMNS14bottomrightcervical0016	69	94	129	775
49335	high	Wide	Cervical	HMNS14bottomrightcervical0016	70	93	129	775
49336	high	Wide	Cervical	HMNS14bottomrightcervical0016	71	94	129	775
49337	high	Wide	Cervical	HMNS14bottomrightcervical0016	72	94	129	775
49338	high	Wide	Cervical	HMNS14bottomrightcervical0016	73	94	129	775
49339	high	Wide	Cervical	HMNS14bottomrightcervical0016	74	94	129	775
49340	high	Wide	Cervical	HMNS14bottomrightcervical0016	75	94	129	775
49341	high	Wide	Cervical	HMNS14bottomrightcervical0016	76	94	129	775
49342	high	Wide	Cervical	HMNS14bottomrightcervical0016	77	94	129	775
49343	high	Wide	Cervical	HMNS14bottomrightcervical0016	78	94	129	775
49344	high	Wide	Cervical	HMNS14bottomrightcervical0016	79	94	129	775
49345	high	Wide	Cervical	HMNS14bottomrightcervical0016	80	94	129	775
49346	high	Wide	Cervical	HMNS14bottomrightcervical0016	81	94	129	775
49347	high	Wide	Cervical	HMNS14bottomrightcervical0016	82	94	129	775
49348	high	Wide	Cervical	HMNS14bottomrightcervical0016	83	94	129	775
49349	high	Wide	Cervical	HMNS14bottomrightcervical0016	84	94	129	775
49350	high	Wide	Cervical	HMNS14bottomrightcervical0016	85	94	129	775
49351	high	Wide	Cervical	HMNS14bottomrightcervical0016	86	94	129	775
49352	high	Wide	Cervical	HMNS14bottomrightcervical0016	87	94	129	775
49353	high	Wide	Cervical	HMNS14bottomrightcervical0016	88	94	129	775
49354	high	Wide	Cervical	HMNS14bottomrightcervical0016	89	94	129	775
49355	high	Wide	Cervical	HMNS14bottomrightcervical0016	90	94	129	775
49356	high	Wide	Cervical	HMNS14bottomrightcervical0016	91	94	129	775
49357	high	Wide	Cervical	HMNS14bottomrightcervical0016	92	94	129	775
49358	high	Wide	Cervical	HMNS14bottomrightcervical0016	93	94	129	775
49359	high	Wide	Cervical	HMNS14bottomrightcervical0016	94	94	129	775
49360	high	Wide	Cervical	HMNS14bottomrightcervical0016	95	94	129	775
49361	high	Wide	Cervical	HMNS14bottomrightcervical0016	96	94	129	775
49362	high	Wide	Cervical	HMNS14bottomrightcervical0016	97	94	129	775
49363	high	Wide	Cervical	HMNS14bottomrightcervical0016	98	94	129	775
49364	high	Wide	Cervical	HMNS14bottomrightcervical0016	99	94	129	775
49365	high	Wide	Cervical	HMNS14bottomrightcervical0016	100	94	129	775
49366	high	Wide	Cervical	HMNS14bottomrightcervical0016	101	95	129	775
49367	high	Wide	Cervical	HMNS14bottomrightcervical0016	102	95	129	775
49368	high	Wide	Cervical	HMNS14bottomrightcervical0016	103	95	129	775
49369	high	Wide	Cervical	HMNS14bottomrightcervical0016	104	96	129	775
49370	high	Wide	Cervical	HMNS14bottomrightcervical0016	105	96	129	775
49371	high	Wide	Cervical	HMNS14bottomrightcervical0016	106	96	129	775
49372	high	Wide	Cervical	HMNS14bottomrightcervical0016	107	96	129	775
49373	high	Wide	Cervical	HMNS14bottomrightcervical0016	108	96	129	775
49374	high	Wide	Cervical	HMNS14bottomrightcervical0016	109	97	129	775
49375	high	Wide	Cervical	HMNS14bottomrightcervical0016	110	97	129	775
49376	high	Wide	Cervical	HMNS14bottomrightcervical0016	111	97	129	775
49377	high	Wide	Cervical	HMNS14bottomrightcervical0016	112	98	129	775
49378	high	Wide	Cervical	HMNS14bottomrightcervical0016	113	98	129	775
49379	high	Wide	Cervical	HMNS14bottomrightcervical0016	114	98	129	775
49380	high	Wide	Cervical	HMNS14bottomrightcervical0016	115	98	129	775
49381	high	Wide	Cervical	HMNS14bottomrightcervical0016	116	98	129	775
49382	high	Wide	Cervical	HMNS14bottomrightcervical0016	117	99	129	775
49383	high	Wide	Cervical	HMNS14bottomrightcervical0016	118	99	129	775
49384	high	Wide	Cervical	HMNS14bottomrightcervical0016	119	99	129	775
49385	high	Wide	Cervical	HMNS14bottomrightcervical0016	120	100	129	775
49386	high	Wide	Cervical	HMNS14bottomrightcervical0016	121	100	129	775
49387	high	Wide	Cervical	HMNS14bottomrightcervical0016	122	100	129	775
49388	high	Wide	Cervical	HMNS14bottomrightcervical0016	123	100	129	775
49389	high	Wide	Cervical	HMNS14bottomrightcervical0016	124	100	129	775
49390	high	Wide	Cervical	HMNS14bottomrightcervical0016	125	100	129	775
49391	high	Wide	Cervical	HMNS14bottomrightcervical0016	126	100	129	775
49392	high	Wide	Cervical	HMNS14bottomrightcervical0016	127	100	129	775
49393	high	Wide	Cervical	HMNS14bottomrightcervical0016	128	100	129	775
49394	high	Wide	Cervical	HMNS14bottomrightcervical0016	129	99	129	775
49395	high	Wide	Cervical	HMNS14bottomrightcervical0016	130	99	129	775
49396	high	Wide	Cervical	HMNS14bottomrightcervical0016	131	98	129	775
49397	high	Wide	Cervical	HMNS14bottomrightcervical0016	132	97	129	775
49398	high	Wide	Cervical	HMNS14bottomrightcervical0016	133	96	129	775
49399	high	Wide	Cervical	HMNS14bottomrightcervical0016	134	95	129	775
49400	high	Wide	Cervical	HMNS14bottomrightcervical0016	135	94	129	775
49401	high	Wide	Cervical	HMNS14bottomrightcervical0016	136	93	129	775
49402	high	Wide	Cervical	HMNS14bottomrightcervical0016	137	92	129	775
49403	high	Wide	Cervical	HMNS14bottomrightcervical0016	137	91	129	775
49404	high	Wide	Cervical	HMNS14bottomrightcervical0016	138	90	129	775
49405	high	Wide	Cervical	HMNS14bottomrightcervical0016	138	89	129	775
49406	high	Wide	Cervical	HMNS14bottomrightcervical0016	139	88	129	775
49407	high	Wide	Cervical	HMNS14bottomrightcervical0016	139	87	129	775
49408	high	Wide	Cervical	HMNS14bottomrightcervical0016	139	86	129	775
49409	high	Wide	Cervical	HMNS14bottomrightcervical0016	139	85	129	775
49410	high	Wide	Cervical	HMNS14bottomrightcervical0016	139	84	129	775
49411	high	Wide	Cervical	HMNS14bottomrightcervical0016	140	83	129	775
49412	high	Wide	Cervical	HMNS14bottomrightcervical0016	141	82	129	775
49413	high	Wide	Cervical	HMNS14bottomrightcervical0016	142	81	129	775
49414	high	Wide	Cervical	HMNS14bottomrightcervical0016	142	80	129	775
49415	high	Wide	Cervical	HMNS14bottomrightcervical0016	143	79	129	775
49416	high	Wide	Cervical	HMNS14bottomrightcervical0016	144	78	129	775
49417	high	Wide	Cervical	HMNS14bottomrightcervical0016	145	77	129	775
49418	high	Wide	Cervical	HMNS14bottomrightcervical0016	146	77	129	775
49419	high	Wide	Cervical	HMNS14bottomrightcervical0016	147	76	129	775
49420	high	Wide	Cervical	HMNS14bottomrightcervical0016	148	75	129	775
49421	high	Wide	Cervical	HMNS14bottomrightcervical0016	149	75	129	775
49422	high	Wide	Cervical	HMNS14bottomrightcervical0016	150	74	129	775
49423	high	Wide	Cervical	HMNS14bottomrightcervical0016	151	74	129	775
49424	high	Wide	Cervical	HMNS14bottomrightcervical0016	152	74	129	775
49425	high	Wide	Cervical	HMNS14bottomrightcervical0016	153	74	129	775
49426	high	Wide	Cervical	HMNS14bottomrightcervical0016	154	74	129	775
49427	high	Wide	Cervical	HMNS14bottomrightcervical0016	155	74	129	775
49428	high	Wide	Cervical	HMNS14bottomrightcervical0016	156	74	129	775
49429	high	Wide	Cervical	HMNS14bottomrightcervical0016	157	74	129	775
49430	high	Wide	Cervical	HMNS14bottomrightcervical0016	158	73	129	775
49431	high	Wide	Cervical	HMNS14bottomrightcervical0016	159	73	129	775
49432	high	Wide	Cervical	HMNS14bottomrightcervical0016	160	73	129	775
49433	high	Wide	Cervical	HMNS14bottomrightcervical0016	161	73	129	775
49434	high	Wide	Cervical	HMNS14bottomrightcervical0016	162	72	129	775
49435	high	Wide	Cervical	HMNS14bottomrightcervical0016	163	72	129	775
49436	high	Wide	Cervical	HMNS14bottomrightcervical0016	164	72	129	775
49437	high	Wide	Cervical	HMNS14bottomrightcervical0016	165	72	129	775
49438	high	Wide	Cervical	HMNS14bottomrightcervical0016	166	72	129	775
49439	high	Wide	Cervical	HMNS14bottomrightcervical0016	167	72	129	775
49440	high	Wide	Cervical	HMNS14bottomrightcervical0016	168	72	129	775
49441	high	Wide	Cervical	HMNS14bottomrightcervical0016	169	72	129	775
49442	high	Wide	Cervical	HMNS14bottomrightcervical0016	170	72	129	775
49443	high	Wide	Cervical	HMNS14bottomrightcervical0016	171	72	129	775
49444	high	Wide	Cervical	HMNS14bottomrightcervical0016	172	72	129	775
49445	high	Wide	Cervical	HMNS14bottomrightcervical0016	173	72	129	775
49446	high	Wide	Cervical	HMNS14bottomrightcervical0016	174	71	129	775
49447	high	Wide	Cervical	HMNS14bottomrightcervical0016	175	71	129	775
49448	high	Wide	Cervical	HMNS14bottomrightcervical0016	176	71	129	775
49449	high	Wide	Cervical	HMNS14bottomrightcervical0016	177	71	129	775
49450	high	Wide	Cervical	HMNS14bottomrightcervical0016	178	71	129	775
49451	high	Wide	Cervical	HMNS14bottomrightcervical0016	179	72	129	775
49452	high	Wide	Cervical	HMNS14bottomrightcervical0016	180	72	129	775
49453	high	Wide	Cervical	HMNS14bottomrightcervical0016	181	72	129	775
49454	high	Wide	Cervical	HMNS14bottomrightcervical0016	182	72	129	775
49455	high	Wide	Cervical	HMNS14bottomrightcervical0016	183	72	129	775
49456	high	Wide	Cervical	HMNS14bottomrightcervical0016	184	73	129	775
49457	high	Wide	Cervical	HMNS14bottomrightcervical0016	185	73	129	775
49458	high	Wide	Cervical	HMNS14bottomrightcervical0016	186	73	129	775
49459	high	Wide	Cervical	HMNS14bottomrightcervical0016	187	74	129	775
49460	high	Wide	Cervical	HMNS14bottomrightcervical0016	188	75	129	775
49461	high	Wide	Cervical	HMNS14bottomrightcervical0016	189	75	129	775
49462	high	Wide	Cervical	HMNS14bottomrightcervical0016	190	75	129	775
49463	high	Wide	Cervical	HMNS14bottomrightcervical0016	191	76	129	775
49464	high	Wide	Cervical	HMNS14bottomrightcervical0016	192	77	129	775
49465	high	Wide	Cervical	HMNS14bottomrightcervical0016	193	77	129	775
49466	high	Wide	Cervical	HMNS14bottomrightcervical0016	194	77	129	775
49467	high	Wide	Cervical	HMNS14bottomrightcervical0016	195	78	129	775
49468	high	Wide	Cervical	HMNS14bottomrightcervical0016	196	78	129	775
49469	high	Wide	Cervical	HMNS14bottomrightcervical0016	197	79	129	775
49470	high	Wide	Cervical	HMNS14bottomrightcervical0016	198	79	129	775
49471	high	Wide	Cervical	HMNS14bottomrightcervical0016	199	80	129	775
49472	high	Wide	Cervical	HMNS14bottomrightcervical0016	200	80	129	775
49473	high	Wide	Cervical	HMNS14bottomrightcervical0016	201	80	129	775
49474	high	Wide	Cervical	HMNS14bottomrightcervical0016	202	81	129	775
49475	high	Wide	Cervical	HMNS14bottomrightcervical0016	203	81	129	775
49476	high	Wide	Cervical	HMNS14bottomrightcervical0016	204	81	129	775
49477	high	Wide	Cervical	HMNS14bottomrightcervical0016	205	82	129	775
49478	high	Wide	Cervical	HMNS14bottomrightcervical0016	206	82	129	775
49479	high	Wide	Cervical	HMNS14bottomrightcervical0016	207	82	129	775
49480	high	Wide	Cervical	HMNS14bottomrightcervical0016	208	83	129	775
49481	high	Wide	Cervical	HMNS14bottomrightcervical0016	209	83	129	775
49482	high	Wide	Cervical	HMNS14bottomrightcervical0016	210	83	129	775
49483	high	Wide	Cervical	HMNS14bottomrightcervical0016	211	84	129	775
49484	high	Wide	Cervical	HMNS14bottomrightcervical0016	212	84	129	775
49485	high	Wide	Cervical	HMNS14bottomrightcervical0016	213	84	129	775
49486	high	Wide	Cervical	HMNS14bottomrightcervical0016	214	85	129	775
49487	high	Wide	Cervical	HMNS14bottomrightcervical0016	215	85	129	775
49488	high	Wide	Cervical	HMNS14bottomrightcervical0016	216	85	129	775
49489	high	Wide	Cervical	HMNS14bottomrightcervical0016	217	86	129	775
49490	high	Wide	Cervical	HMNS14bottomrightcervical0016	218	86	129	775
49491	high	Wide	Cervical	HMNS14bottomrightcervical0016	219	86	129	775
49492	high	Wide	Cervical	HMNS14bottomrightcervical0016	220	86	129	775
49493	high	Wide	Cervical	HMNS14bottomrightcervical0016	221	86	129	775
49494	high	Wide	Cervical	HMNS14bottomrightcervical0016	222	86	129	775
49495	high	Wide	Cervical	HMNS14bottomrightcervical0016	223	86	129	775
49496	high	Wide	Cervical	HMNS14bottomrightcervical0016	224	86	129	775
49497	high	Wide	Cervical	HMNS14bottomrightcervical0016	225	86	129	775
49498	high	Wide	Cervical	HMNS14bottomrightcervical0016	226	85	129	775
49499	high	Wide	Cervical	HMNS14bottomrightcervical0016	227	85	129	775
49500	high	Wide	Cervical	HMNS14bottomrightcervical0016	228	84	129	775
49501	high	Wide	Cervical	HMNS14bottomrightcervical0016	229	84	129	775
49502	high	Wide	Cervical	HMNS14bottomrightcervical0016	230	83	129	775
49503	high	Wide	Cervical	HMNS14bottomrightcervical0016	231	82	129	775
49504	high	Wide	Cervical	HMNS14bottomrightcervical0016	232	81	129	775
49505	high	Wide	Cervical	HMNS14bottomrightcervical0016	233	80	129	775
49506	high	Wide	Cervical	HMNS14bottomrightcervical0016	234	79	129	775
49507	high	Wide	Cervical	HMNS14bottomrightcervical0016	235	78	129	775
49508	high	Wide	Cervical	HMNS14bottomrightcervical0016	236	77	129	775
49509	high	Wide	Cervical	HMNS14bottomrightcervical0016	237	77	129	775
49510	high	Wide	Cervical	HMNS14bottomrightcervical0016	238	76	129	775
49511	high	Wide	Cervical	HMNS14bottomrightcervical0016	239	75	129	775
49512	high	Wide	Cervical	HMNS14bottomrightcervical0016	240	75	129	775
49513	high	Wide	Cervical	HMNS14bottomrightcervical0016	241	74	129	775
49514	high	Wide	Cervical	HMNS14bottomrightcervical0016	242	73	129	775
49515	high	Wide	Cervical	HMNS14bottomrightcervical0016	243	73	129	775
49516	high	Wide	Cervical	HMNS14bottomrightcervical0016	244	72	129	775
49517	high	Wide	Cervical	HMNS14bottomrightcervical0016	245	71	129	775
49518	high	Wide	Cervical	HMNS14bottomrightcervical0016	246	71	129	775
49519	high	Wide	Cervical	HMNS14bottomrightcervical0016	247	71	129	775
49520	high	Wide	Cervical	HMNS14bottomrightcervical0016	248	70	129	775
49521	high	Wide	Cervical	HMNS14bottomrightcervical0016	249	70	129	775
49522	high	Wide	Cervical	HMNS14bottomrightcervical0016	250	70	129	775
49523	high	Wide	Cervical	HMNS14bottomrightcervical0016	251	69	129	775
49524	high	Wide	Cervical	HMNS14bottomrightcervical0016	252	69	129	775
49525	high	Wide	Cervical	HMNS14bottomrightcervical0016	253	69	129	775
49526	high	Wide	Cervical	HMNS14bottomrightcervical0016	254	68	129	775
49527	high	Wide	Cervical	HMNS14bottomrightcervical0016	255	68	129	775
49528	high	Wide	Cervical	HMNS14bottomrightcervical0016	256	68	129	775
49529	high	Wide	Cervical	HMNS14bottomrightcervical0016	257	68	129	775
49530	high	Wide	Cervical	HMNS14bottomrightcervical0016	258	68	129	775
49531	high	Wide	Cervical	HMNS14bottomrightcervical0016	259	68	129	775
49532	high	Wide	Cervical	HMNS14bottomrightcervical0016	260	68	129	775
49533	high	Wide	Cervical	HMNS14bottomrightcervical0016	261	68	129	775
49534	high	Wide	Cervical	HMNS14bottomrightcervical0016	262	68	129	775
49535	high	Wide	Cervical	HMNS14bottomrightcervical0016	263	68	129	775
49536	high	Wide	Cervical	HMNS14bottomrightcervical0016	264	68	129	775
49537	high	Wide	Cervical	HMNS14bottomrightcervical0016	265	68	129	775
49538	high	Wide	Cervical	HMNS14bottomrightcervical0016	266	69	129	775
49539	high	Wide	Cervical	HMNS14bottomrightcervical0016	267	69	129	775
49540	high	Wide	Cervical	HMNS14bottomrightcervical0016	268	69	129	775
49541	high	Wide	Cervical	HMNS14bottomrightcervical0016	269	70	129	775
49542	high	Wide	Cervical	HMNS14bottomrightcervical0016	270	71	129	775
49543	high	Wide	Cervical	HMNS14bottomrightcervical0016	271	71	129	775
49544	high	Wide	Cervical	HMNS14bottomrightcervical0016	272	72	129	775
49545	high	Wide	Cervical	HMNS14bottomrightcervical0016	273	72	129	775
49546	high	Wide	Cervical	HMNS14bottomrightcervical0016	274	73	129	775
49547	high	Wide	Cervical	HMNS14bottomrightcervical0016	275	74	129	775
49548	high	Wide	Cervical	HMNS14bottomrightcervical0016	276	74	129	775
49549	high	Wide	Cervical	HMNS14bottomrightcervical0016	277	75	129	775
49550	high	Wide	Cervical	HMNS14bottomrightcervical0016	278	75	129	775
49551	high	Wide	Cervical	HMNS14bottomrightcervical0016	279	76	129	775
49552	high	Wide	Cervical	HMNS14bottomrightcervical0016	280	76	129	775
49553	high	Wide	Cervical	HMNS14bottomrightcervical0016	281	76	129	775
49554	high	Wide	Cervical	HMNS14bottomrightcervical0016	282	75	129	775
49555	high	Wide	Cervical	HMNS14bottomrightcervical0016	283	75	129	775
49556	high	Wide	Cervical	HMNS14bottomrightcervical0016	284	75	129	775
49557	high	Wide	Cervical	HMNS14bottomrightcervical0016	285	74	129	775
49558	high	Wide	Cervical	HMNS14bottomrightcervical0016	286	74	129	775
49559	high	Wide	Cervical	HMNS14bottomrightcervical0016	287	73	129	775
49560	high	Wide	Cervical	HMNS14bottomrightcervical0016	288	72	129	775
49561	high	Wide	Cervical	HMNS14bottomrightcervical0016	289	72	129	775
49562	high	Wide	Cervical	HMNS14bottomrightcervical0016	290	71	129	775
49563	high	Wide	Cervical	HMNS14bottomrightcervical0016	291	70	129	775
49564	high	Wide	Cervical	HMNS14bottomrightcervical0016	292	69	129	775
49565	high	Wide	Cervical	HMNS14bottomrightcervical0016	293	68	129	775
49566	high	Wide	Cervical	HMNS14bottomrightcervical0016	294	67	129	775
49567	high	Wide	Cervical	HMNS14bottomrightcervical0016	295	67	129	775
49568	high	Wide	Cervical	HMNS14bottomrightcervical0016	296	66	129	775
49569	high	Wide	Cervical	HMNS14bottomrightcervical0016	297	65	129	775
49570	high	Wide	Cervical	HMNS14bottomrightcervical0016	298	65	129	775
49571	high	Wide	Cervical	HMNS14bottomrightcervical0016	299	64	129	775
49572	high	Wide	Cervical	HMNS14bottomrightcervical0016	300	64	129	775
49573	high	Wide	Cervical	HMNS14bottomrightcervical0016	301	64	129	775
49574	high	Wide	Cervical	HMNS14bottomrightcervical0016	302	64	129	775
49575	high	Wide	Cervical	HMNS14bottomrightcervical0016	303	64	129	775
49576	high	Wide	Cervical	HMNS14bottomrightcervical0016	304	63	129	775
49577	high	Wide	Cervical	HMNS14bottomrightcervical0016	305	63	129	775
49578	high	Wide	Cervical	HMNS14bottomrightcervical0016	306	63	129	775
49579	high	Wide	Cervical	HMNS14bottomrightcervical0016	307	63	129	775
49580	high	Wide	Cervical	HMNS14bottomrightcervical0016	308	63	129	775
49581	high	Wide	Cervical	HMNS14bottomrightcervical0016	309	63	129	775
49582	high	Wide	Cervical	HMNS14bottomrightcervical0016	310	63	129	775
49583	high	Wide	Cervical	HMNS14bottomrightcervical0016	311	63	129	775
49584	high	Wide	Cervical	HMNS14bottomrightcervical0016	312	63	129	775
49585	high	Wide	Cervical	HMNS14bottomrightcervical0016	313	63	129	775
49586	high	Wide	Cervical	HMNS14bottomrightcervical0016	314	63	129	775
49587	high	Wide	Cervical	HMNS14bottomrightcervical0016	315	63	129	775
49588	high	Wide	Cervical	HMNS14bottomrightcervical0016	316	64	129	775
49589	high	Wide	Cervical	HMNS14bottomrightcervical0016	317	64	129	775
49590	high	Wide	Cervical	HMNS14bottomrightcervical0016	318	64	129	775
49591	high	Wide	Cervical	HMNS14bottomrightcervical0016	319	64	129	775
49592	high	Wide	Cervical	HMNS14bottomrightcervical0016	320	65	129	775
49593	high	Wide	Cervical	HMNS14bottomrightcervical0016	321	65	129	775
49594	high	Wide	Cervical	HMNS14bottomrightcervical0016	322	65	129	775
49595	high	Wide	Cervical	HMNS14bottomrightcervical0016	323	66	129	775
49596	high	Wide	Cervical	HMNS14bottomrightcervical0016	324	66	129	775
49597	high	Wide	Cervical	HMNS14bottomrightcervical0016	325	66	129	775
49598	high	Wide	Cervical	HMNS14bottomrightcervical0016	326	67	129	775
49599	high	Wide	Cervical	HMNS14bottomrightcervical0016	327	67	129	775
49600	high	Wide	Cervical	HMNS14bottomrightcervical0016	328	68	129	775
49601	high	Wide	Cervical	HMNS14bottomrightcervical0016	329	68	129	775
49602	high	Wide	Cervical	HMNS14bottomrightcervical0016	330	69	129	775
49603	high	Wide	Cervical	HMNS14bottomrightcervical0016	331	69	129	775
49604	high	Wide	Cervical	HMNS14bottomrightcervical0016	332	70	129	775
49605	high	Wide	Cervical	HMNS14bottomrightcervical0016	333	70	129	775
49606	high	Wide	Cervical	HMNS14bottomrightcervical0016	334	71	129	775
49607	high	Wide	Cervical	HMNS14bottomrightcervical0016	335	71	129	775
49608	high	Wide	Cervical	HMNS14bottomrightcervical0016	336	71	129	775
49609	high	Wide	Cervical	HMNS14bottomrightcervical0016	337	72	129	775
49610	high	Wide	Cervical	HMNS14bottomrightcervical0016	338	72	129	775
49611	high	Wide	Cervical	HMNS14bottomrightcervical0016	339	73	129	775
49612	high	Wide	Cervical	HMNS14bottomrightcervical0016	340	73	129	775
49613	high	Wide	Cervical	HMNS14bottomrightcervical0016	341	74	129	775
49614	high	Wide	Cervical	HMNS14bottomrightcervical0016	342	74	129	775
49615	high	Wide	Cervical	HMNS14bottomrightcervical0016	343	74	129	775
49616	high	Wide	Cervical	HMNS14bottomrightcervical0016	344	74	129	775
49617	high	Wide	Cervical	HMNS14bottomrightcervical0016	345	74	129	775
49618	high	Wide	Cervical	HMNS14bottomrightcervical0016	346	74	129	775
49619	high	Wide	Cervical	HMNS14bottomrightcervical0016	347	74	129	775
49620	high	Wide	Cervical	HMNS14bottomrightcervical0016	348	74	129	775
49621	high	Wide	Cervical	HMNS14bottomrightcervical0016	349	74	129	775
49622	high	Wide	Cervical	HMNS14bottomrightcervical0016	350	75	129	775
49623	high	Wide	Cervical	HMNS14bottomrightcervical0016	351	75	129	775
49624	high	Wide	Cervical	HMNS14bottomrightcervical0016	352	75	129	775
49625	high	Wide	Cervical	HMNS14bottomrightcervical0016	353	76	129	775
49626	high	Wide	Cervical	HMNS14bottomrightcervical0016	354	76	129	775
49627	high	Wide	Cervical	HMNS14bottomrightcervical0016	355	76	129	775
49628	high	Wide	Cervical	HMNS14bottomrightcervical0016	356	77	129	775
49629	high	Wide	Cervical	HMNS14bottomrightcervical0016	357	77	129	775
49630	high	Wide	Cervical	HMNS14bottomrightcervical0016	358	77	129	775
49631	high	Wide	Cervical	HMNS14bottomrightcervical0016	359	78	129	775
49632	high	Wide	Cervical	HMNS14bottomrightcervical0016	360	78	129	775
49633	high	Wide	Cervical	HMNS14bottomrightcervical0016	361	79	129	775
49634	high	Wide	Cervical	HMNS14bottomrightcervical0016	362	79	129	775
49635	high	Wide	Cervical	HMNS14bottomrightcervical0016	363	80	129	775
49636	high	Wide	Cervical	HMNS14bottomrightcervical0016	364	80	129	775
49637	high	Wide	Cervical	HMNS14bottomrightcervical0016	365	81	129	775
49638	high	Wide	Cervical	HMNS14bottomrightcervical0016	366	81	129	775
49639	high	Wide	Cervical	HMNS14bottomrightcervical0016	367	81	129	775
49640	high	Wide	Cervical	HMNS14bottomrightcervical0016	368	82	129	775
49641	high	Wide	Cervical	HMNS14bottomrightcervical0016	369	82	129	775
49642	high	Wide	Cervical	HMNS14bottomrightcervical0016	370	82	129	775
49643	high	Wide	Cervical	HMNS14bottomrightcervical0016	371	82	129	775
49644	high	Wide	Cervical	HMNS14bottomrightcervical0016	372	82	129	775
49645	high	Wide	Cervical	HMNS14bottomrightcervical0016	373	82	129	775
49646	high	Wide	Cervical	HMNS14bottomrightcervical0016	374	82	129	775
49647	high	Wide	Cervical	HMNS14bottomrightcervical0016	375	82	129	775
49648	high	Wide	Cervical	HMNS14bottomrightcervical0016	376	82	129	775
49649	high	Wide	Cervical	HMNS14bottomrightcervical0016	377	82	129	775
49650	high	Wide	Cervical	HMNS14bottomrightcervical0016	378	82	129	775
49651	high	Wide	Cervical	HMNS14bottomrightcervical0016	379	81	129	775
49652	high	Wide	Cervical	HMNS14bottomrightcervical0016	380	81	129	775
49653	high	Wide	Cervical	HMNS14bottomrightcervical0016	381	81	129	775
49654	high	Wide	Cervical	HMNS14bottomrightcervical0016	382	80	129	775
49655	high	Wide	Cervical	HMNS14bottomrightcervical0016	383	80	129	775
49656	high	Wide	Cervical	HMNS14bottomrightcervical0016	384	80	129	775
49657	high	Wide	Cervical	HMNS14bottomrightcervical0016	385	80	129	775
49658	high	Wide	Cervical	HMNS14bottomrightcervical0016	386	79	129	775
49659	high	Wide	Cervical	HMNS14bottomrightcervical0016	387	79	129	775
49660	high	Wide	Cervical	HMNS14bottomrightcervical0016	388	79	129	775
49661	high	Wide	Cervical	HMNS14bottomrightcervical0016	389	79	129	775
49662	high	Wide	Cervical	HMNS14bottomrightcervical0016	390	78	129	775
49663	high	Wide	Cervical	HMNS14bottomrightcervical0016	391	78	129	775
49664	high	Wide	Cervical	HMNS14bottomrightcervical0016	392	77	129	775
49665	high	Wide	Cervical	HMNS14bottomrightcervical0016	393	77	129	775
49666	high	Wide	Cervical	HMNS14bottomrightcervical0016	394	76	129	775
49667	high	Wide	Cervical	HMNS14bottomrightcervical0016	395	76	129	775
49668	high	Wide	Cervical	HMNS14bottomrightcervical0016	396	75	129	775
49669	high	Wide	Cervical	HMNS14bottomrightcervical0016	397	75	129	775
49670	high	Wide	Cervical	HMNS14bottomrightcervical0016	398	74	129	775
49671	high	Wide	Cervical	HMNS14bottomrightcervical0016	399	74	129	775
49672	high	Wide	Cervical	HMNS14bottomrightcervical0016	400	73	129	775
49673	high	Wide	Cervical	HMNS14bottomrightcervical0016	401	73	129	775
49674	high	Wide	Cervical	HMNS14bottomrightcervical0016	402	72	129	775
49675	high	Wide	Cervical	HMNS14bottomrightcervical0016	403	72	129	775
49676	high	Wide	Cervical	HMNS14bottomrightcervical0016	404	71	129	775
49677	high	Wide	Cervical	HMNS14bottomrightcervical0016	405	71	129	775
49678	high	Wide	Cervical	HMNS14bottomrightcervical0016	406	70	129	775
49679	high	Wide	Cervical	HMNS14bottomrightcervical0016	407	70	129	775
49680	high	Wide	Cervical	HMNS14bottomrightcervical0016	408	70	129	775
49681	high	Wide	Cervical	HMNS14bottomrightcervical0016	409	69	129	775
49682	high	Wide	Cervical	HMNS14bottomrightcervical0016	410	69	129	775
49683	high	Wide	Cervical	HMNS14bottomrightcervical0016	411	69	129	775
49684	high	Wide	Cervical	HMNS14bottomrightcervical0016	412	68	129	775
49685	high	Wide	Cervical	HMNS14bottomrightcervical0016	413	68	129	775
49686	high	Wide	Cervical	HMNS14bottomrightcervical0016	414	68	129	775
49687	high	Wide	Cervical	HMNS14bottomrightcervical0016	415	68	129	775
49688	high	Wide	Cervical	HMNS14bottomrightcervical0016	416	68	129	775
49689	high	Wide	Cervical	HMNS14bottomrightcervical0016	417	68	129	775
49690	high	Wide	Cervical	HMNS14bottomrightcervical0016	418	68	129	775
49691	high	Wide	Cervical	HMNS14bottomrightcervical0016	419	67	129	775
49692	high	Wide	Cervical	HMNS14bottomrightcervical0016	420	67	129	775
49693	high	Wide	Cervical	HMNS14bottomrightcervical0016	421	67	129	775
49694	high	Wide	Cervical	HMNS14bottomrightcervical0016	422	67	129	775
49695	high	Wide	Cervical	HMNS14bottomrightcervical0016	423	67	129	775
49696	high	Wide	Cervical	HMNS14bottomrightcervical0016	424	67	129	775
49697	high	Wide	Cervical	HMNS14bottomrightcervical0016	425	67	129	775
49698	high	Wide	Cervical	HMNS14bottomrightcervical0016	426	67	129	775
49699	high	Wide	Cervical	HMNS14bottomrightcervical0016	427	67	129	775
49700	high	Wide	Cervical	HMNS14bottomrightcervical0016	428	67	129	775
49701	high	Wide	Cervical	HMNS14bottomrightcervical0016	429	68	129	775
49702	high	Wide	Cervical	HMNS14bottomrightcervical0016	430	68	129	775
49703	high	Wide	Cervical	HMNS14bottomrightcervical0016	431	68	129	775
49704	high	Wide	Cervical	HMNS14bottomrightcervical0016	432	69	129	775
49705	high	Wide	Cervical	HMNS14bottomrightcervical0016	433	69	129	775
49706	high	Wide	Cervical	HMNS14bottomrightcervical0016	434	70	129	775
49707	high	Wide	Cervical	HMNS14bottomrightcervical0016	435	71	129	775
49708	high	Wide	Cervical	HMNS14bottomrightcervical0016	436	72	129	775
49709	high	Wide	Cervical	HMNS14bottomrightcervical0016	437	73	129	775
49710	high	Wide	Cervical	HMNS14bottomrightcervical0016	437	74	129	775
49711	high	Wide	Cervical	HMNS14bottomrightcervical0016	438	75	129	775
49712	high	Wide	Cervical	HMNS14bottomrightcervical0016	439	76	129	775
49713	high	Wide	Cervical	HMNS14bottomrightcervical0016	439	77	129	775
49714	high	Wide	Cervical	HMNS14bottomrightcervical0016	439	78	129	775
49715	high	Wide	Cervical	HMNS14bottomrightcervical0016	440	79	129	775
49716	high	Wide	Cervical	HMNS14bottomrightcervical0016	440	80	129	775
49717	high	Wide	Cervical	HMNS14bottomrightcervical0016	440	81	129	775
49718	high	Wide	Cervical	HMNS14bottomrightcervical0016	440	82	129	775
49719	high	Wide	Cervical	HMNS14bottomrightcervical0016	440	83	129	775
49720	high	Wide	Cervical	HMNS14bottomrightcervical0016	440	84	129	775
49721	high	Wide	Cervical	HMNS14bottomrightcervical0016	441	85	129	775
49722	high	Wide	Cervical	HMNS14bottomrightcervical0016	441	86	129	775
49723	high	Wide	Cervical	HMNS14bottomrightcervical0016	441	87	129	775
49724	high	Wide	Cervical	HMNS14bottomrightcervical0016	442	88	129	775
49725	high	Wide	Cervical	HMNS14bottomrightcervical0016	443	89	129	775
49726	high	Wide	Cervical	HMNS14bottomrightcervical0016	444	90	129	775
49727	high	Wide	Cervical	HMNS14bottomrightcervical0016	445	91	129	775
49728	high	Wide	Cervical	HMNS14bottomrightcervical0016	446	92	129	775
49729	high	Wide	Cervical	HMNS14bottomrightcervical0016	447	92	129	775
49730	high	Wide	Cervical	HMNS14bottomrightcervical0016	448	93	129	775
49731	high	Wide	Cervical	HMNS14bottomrightcervical0016	449	93	129	775
49732	high	Wide	Cervical	HMNS14bottomrightcervical0016	450	93	129	775
49733	high	Wide	Cervical	HMNS14bottomrightcervical0016	451	93	129	775
49734	high	Wide	Cervical	HMNS14bottomrightcervical0016	452	93	129	775
49735	high	Wide	Cervical	HMNS14bottomrightcervical0016	453	92	129	775
49736	high	Wide	Cervical	HMNS14bottomrightcervical0016	454	92	129	775
49737	high	Wide	Cervical	HMNS14bottomrightcervical0016	455	92	129	775
49738	high	Wide	Cervical	HMNS14bottomrightcervical0016	456	91	129	775
49739	high	Wide	Cervical	HMNS14bottomrightcervical0016	457	91	129	775
49740	high	Wide	Cervical	HMNS14bottomrightcervical0016	458	91	129	775
49741	high	Wide	Cervical	HMNS14bottomrightcervical0016	459	91	129	775
49742	high	Wide	Cervical	HMNS14bottomrightcervical0016	460	90	129	775
49743	high	Wide	Cervical	HMNS14bottomrightcervical0016	461	90	129	775
49744	high	Wide	Cervical	HMNS14bottomrightcervical0016	462	90	129	775
49745	high	Wide	Cervical	HMNS14bottomrightcervical0016	463	90	129	775
49746	high	Wide	Cervical	HMNS14bottomrightcervical0016	464	90	129	775
49747	high	Wide	Cervical	HMNS14bottomrightcervical0016	465	90	129	775
49748	high	Wide	Cervical	HMNS14bottomrightcervical0016	466	90	129	775
49749	high	Wide	Cervical	HMNS14bottomrightcervical0016	467	90	129	775
49750	high	Wide	Cervical	HMNS14bottomrightcervical0016	468	90	129	775
49751	high	Wide	Cervical	HMNS14bottomrightcervical0016	469	90	129	775
49752	high	Wide	Cervical	HMNS14bottomrightcervical0016	470	90	129	775
49753	high	Wide	Cervical	HMNS14bottomrightcervical0016	471	90	129	775
49754	high	Wide	Cervical	HMNS14bottomrightcervical0016	472	91	129	775
49755	high	Wide	Cervical	HMNS14bottomrightcervical0016	473	91	129	775
49756	high	Wide	Cervical	HMNS14bottomrightcervical0016	474	91	129	775
49757	high	Wide	Cervical	HMNS14bottomrightcervical0016	475	92	129	775
49758	high	Wide	Cervical	HMNS14bottomrightcervical0016	476	93	129	775
49759	high	Wide	Cervical	HMNS14bottomrightcervical0016	477	93	129	775
49760	high	Wide	Cervical	HMNS14bottomrightcervical0016	478	93	129	775
49761	high	Wide	Cervical	HMNS14bottomrightcervical0016	479	94	129	775
49762	high	Wide	Cervical	HMNS14bottomrightcervical0016	480	94	129	775
49763	high	Wide	Cervical	HMNS14bottomrightcervical0016	481	94	129	775
49764	high	Wide	Cervical	HMNS14bottomrightcervical0016	482	95	129	775
49765	high	Wide	Cervical	HMNS14bottomrightcervical0016	483	95	129	775
49766	high	Wide	Cervical	HMNS14bottomrightcervical0016	484	95	129	775
49767	high	Wide	Cervical	HMNS14bottomrightcervical0016	485	96	129	775
49768	high	Wide	Cervical	HMNS14bottomrightcervical0016	486	96	129	775
49769	high	Wide	Cervical	HMNS14bottomrightcervical0016	487	96	129	775
49770	high	Wide	Cervical	HMNS14bottomrightcervical0016	488	96	129	775
49771	high	Wide	Cervical	HMNS14bottomrightcervical0016	489	96	129	775
49772	high	Wide	Cervical	HMNS14bottomrightcervical0016	490	96	129	775
49773	high	Wide	Cervical	HMNS14bottomrightcervical0016	491	95	129	775
49774	high	Wide	Cervical	HMNS14bottomrightcervical0016	492	95	129	775
49775	high	Wide	Cervical	HMNS14bottomrightcervical0016	493	95	129	775
49776	high	Wide	Cervical	HMNS14bottomrightcervical0016	494	94	129	775
49777	high	Wide	Cervical	HMNS14bottomrightcervical0016	495	94	129	775
49778	high	Wide	Cervical	HMNS14bottomrightcervical0016	496	94	129	775
49779	high	Wide	Cervical	HMNS14bottomrightcervical0016	497	94	129	775
49780	high	Wide	Cervical	HMNS14bottomrightcervical0016	498	94	129	775
49781	high	Wide	Cervical	HMNS14bottomrightcervical0016	499	94	129	775
49782	high	Wide	Cervical	HMNS14bottomrightcervical0016	500	94	129	775
49783	high	Wide	Cervical	HMNS14bottomrightcervical0016	501	94	129	775
49784	high	Wide	Cervical	HMNS14bottomrightcervical0016	502	93	129	775
49785	high	Wide	Cervical	HMNS14bottomrightcervical0016	503	93	129	775
49786	high	Wide	Cervical	HMNS14bottomrightcervical0016	504	93	129	775
49787	high	Wide	Cervical	HMNS14bottomrightcervical0016	505	93	129	775
49788	high	Wide	Cervical	HMNS14bottomrightcervical0016	506	92	129	775
49789	high	Wide	Cervical	HMNS14bottomrightcervical0016	507	92	129	775
49790	high	Wide	Cervical	HMNS14bottomrightcervical0016	508	92	129	775
49791	high	Wide	Cervical	HMNS14bottomrightcervical0016	509	92	129	775
49792	high	Wide	Cervical	HMNS14bottomrightcervical0016	510	92	129	775
49793	high	Wide	Cervical	HMNS14bottomrightcervical0016	511	92	129	775
49794	high	Wide	Cervical	HMNS14bottomrightcervical0016	512	92	129	775
49795	high	Wide	Cervical	HMNS14bottomrightcervical0016	513	92	129	775
49796	high	Wide	Cervical	HMNS14bottomrightcervical0016	514	92	129	775
49797	high	Wide	Cervical	HMNS14bottomrightcervical0016	515	92	129	775
49798	high	Wide	Cervical	HMNS14bottomrightcervical0016	516	92	129	775
49799	high	Wide	Cervical	HMNS14bottomrightcervical0016	517	92	129	775
49800	high	Wide	Cervical	HMNS14bottomrightcervical0016	518	92	129	775
49801	high	Wide	Cervical	HMNS14bottomrightcervical0016	519	92	129	775
49802	high	Wide	Cervical	HMNS14bottomrightcervical0016	520	92	129	775
49803	high	Wide	Cervical	HMNS14bottomrightcervical0016	521	92	129	775
49804	high	Wide	Cervical	HMNS14bottomrightcervical0016	522	92	129	775
49805	high	Wide	Cervical	HMNS14bottomrightcervical0016	523	92	129	775
49806	high	Wide	Cervical	HMNS14bottomrightcervical0016	524	92	129	775
49807	high	Wide	Cervical	HMNS14bottomrightcervical0016	525	92	129	775
49808	high	Wide	Cervical	HMNS14bottomrightcervical0016	526	92	129	775
49809	high	Wide	Cervical	HMNS14bottomrightcervical0016	527	92	129	775
49810	high	Wide	Cervical	HMNS14bottomrightcervical0016	528	93	129	775
49811	high	Wide	Cervical	HMNS14bottomrightcervical0016	529	93	129	775
49812	high	Wide	Cervical	HMNS14bottomrightcervical0016	530	93	129	775
49813	high	Wide	Cervical	HMNS14bottomrightcervical0016	531	94	129	775
49814	high	Wide	Cervical	HMNS14bottomrightcervical0016	532	95	129	775
49815	high	Wide	Cervical	HMNS14bottomrightcervical0016	533	95	129	775
49816	high	Wide	Cervical	HMNS14bottomrightcervical0016	534	96	129	775
49817	high	Wide	Cervical	HMNS14bottomrightcervical0016	535	97	129	775
49818	high	Wide	Cervical	HMNS14bottomrightcervical0016	536	98	129	775
49819	high	Wide	Cervical	HMNS14bottomrightcervical0016	537	99	129	775
49820	high	Wide	Cervical	HMNS14bottomrightcervical0016	537	100	129	775
49821	high	Wide	Cervical	HMNS14bottomrightcervical0016	538	101	129	775
49822	high	Wide	Cervical	HMNS14bottomrightcervical0016	538	102	129	775
49823	high	Wide	Cervical	HMNS14bottomrightcervical0016	538	103	129	775
49824	high	Wide	Cervical	HMNS14bottomrightcervical0016	539	104	129	775
49825	high	Wide	Cervical	HMNS14bottomrightcervical0016	539	105	129	775
49826	high	Wide	Cervical	HMNS14bottomrightcervical0016	539	106	129	775
49827	high	Wide	Cervical	HMNS14bottomrightcervical0016	539	107	129	775
49828	high	Wide	Cervical	HMNS14bottomrightcervical0016	540	108	129	775
49829	high	Wide	Cervical	HMNS14bottomrightcervical0016	540	109	129	775
49830	high	Wide	Cervical	HMNS14bottomrightcervical0016	541	110	129	775
49831	high	Wide	Cervical	HMNS14bottomrightcervical0016	542	111	129	775
49832	high	Wide	Cervical	HMNS14bottomrightcervical0016	542	112	129	775
49833	high	Wide	Cervical	HMNS14bottomrightcervical0016	543	113	129	775
49834	high	Wide	Cervical	HMNS14bottomrightcervical0016	544	114	129	775
49835	high	Wide	Cervical	HMNS14bottomrightcervical0016	545	115	129	775
49836	high	Wide	Cervical	HMNS14bottomrightcervical0016	546	116	129	775
49837	high	Wide	Cervical	HMNS14bottomrightcervical0016	547	117	129	775
49838	high	Wide	Cervical	HMNS14bottomrightcervical0016	548	118	129	775
49839	high	Wide	Cervical	HMNS14bottomrightcervical0016	549	119	129	775
49840	high	Wide	Cervical	HMNS14bottomrightcervical0016	550	119	129	775
49841	high	Wide	Cervical	HMNS14bottomrightcervical0016	551	120	129	775
49842	high	Wide	Cervical	HMNS14bottomrightcervical0016	552	120	129	775
49843	high	Wide	Cervical	HMNS14bottomrightcervical0016	553	121	129	775
49844	high	Wide	Cervical	HMNS14bottomrightcervical0016	554	121	129	775
49845	high	Wide	Cervical	HMNS14bottomrightcervical0016	555	121	129	775
49846	high	Wide	Cervical	HMNS14bottomrightcervical0016	556	122	129	775
49847	high	Wide	Cervical	HMNS14bottomrightcervical0016	557	122	129	775
49848	high	Wide	Cervical	HMNS14bottomrightcervical0016	558	122	129	775
49849	high	Wide	Cervical	HMNS14bottomrightcervical0016	559	122	129	775
49850	high	Wide	Cervical	HMNS14bottomrightcervical0016	560	122	129	775
49851	high	Wide	Cervical	HMNS14bottomrightcervical0016	561	122	129	775
49852	high	Wide	Cervical	HMNS14bottomrightcervical0016	562	121	129	775
49853	high	Wide	Cervical	HMNS14bottomrightcervical0016	563	121	129	775
49854	high	Wide	Cervical	HMNS14bottomrightcervical0016	564	121	129	775
49855	high	Wide	Cervical	HMNS14bottomrightcervical0016	565	121	129	775
49856	high	Wide	Cervical	HMNS14bottomrightcervical0016	566	121	129	775
49857	high	Wide	Cervical	HMNS14bottomrightcervical0016	567	121	129	775
49858	high	Wide	Cervical	HMNS14bottomrightcervical0016	568	121	129	775
49859	high	Wide	Cervical	HMNS14bottomrightcervical0016	569	121	129	775
49860	high	Wide	Cervical	HMNS14bottomrightcervical0016	570	122	129	775
49861	high	Wide	Cervical	HMNS14bottomrightcervical0016	571	122	129	775
49862	high	Wide	Cervical	HMNS14bottomrightcervical0016	572	122	129	775
49863	high	Wide	Cervical	HMNS14bottomrightcervical0016	573	122	129	775
49864	high	Wide	Cervical	HMNS14bottomrightcervical0016	574	122	129	775
49865	high	Wide	Cervical	HMNS14bottomrightcervical0016	575	123	129	775
49866	high	Wide	Cervical	HMNS14bottomrightcervical0016	576	123	129	775
49867	high	Wide	Cervical	HMNS14bottomrightcervical0016	577	123	129	775
49868	high	Wide	Cervical	HMNS14bottomrightcervical0016	578	124	129	775
49869	high	Wide	Cervical	HMNS14bottomrightcervical0016	579	124	129	775
49870	high	Wide	Cervical	HMNS14bottomrightcervical0016	580	125	129	775
49871	high	Wide	Cervical	HMNS14bottomrightcervical0016	581	125	129	775
49872	high	Wide	Cervical	HMNS14bottomrightcervical0016	582	126	129	775
49873	high	Wide	Cervical	HMNS14bottomrightcervical0016	583	126	129	775
49874	high	Wide	Cervical	HMNS14bottomrightcervical0016	584	127	129	775
49875	high	Wide	Cervical	HMNS14bottomrightcervical0016	585	128	129	775
49876	high	Wide	Cervical	HMNS14bottomrightcervical0016	586	128	129	775
49877	high	Wide	Cervical	HMNS14bottomrightcervical0016	587	128	129	775
49878	high	Wide	Cervical	HMNS14bottomrightcervical0016	588	129	129	775
49879	high	Wide	Cervical	HMNS14bottomrightcervical0016	589	130	129	775
49880	high	Wide	Cervical	HMNS14bottomrightcervical0016	590	130	129	775
49881	high	Wide	Cervical	HMNS14bottomrightcervical0016	591	131	129	775
49882	high	Wide	Cervical	HMNS14bottomrightcervical0016	592	131	129	775
49883	high	Wide	Cervical	HMNS14bottomrightcervical0016	593	132	129	775
49884	high	Wide	Cervical	HMNS14bottomrightcervical0016	594	132	129	775
49885	high	Wide	Cervical	HMNS14bottomrightcervical0016	595	132	129	775
49886	high	Wide	Cervical	HMNS14bottomrightcervical0016	596	133	129	775
49887	high	Wide	Cervical	HMNS14bottomrightcervical0016	597	133	129	775
49888	high	Wide	Cervical	HMNS14bottomrightcervical0016	598	133	129	775
49889	high	Wide	Cervical	HMNS14bottomrightcervical0016	599	134	129	775
49890	high	Wide	Cervical	HMNS14bottomrightcervical0016	600	134	129	775
49891	high	Wide	Cervical	HMNS14bottomrightcervical0016	601	134	129	775
49892	high	Wide	Cervical	HMNS14bottomrightcervical0016	602	134	129	775
49893	high	Wide	Cervical	HMNS14bottomrightcervical0016	603	134	129	775
49894	high	Wide	Cervical	HMNS14bottomrightcervical0016	604	134	129	775
49895	high	Wide	Cervical	HMNS14bottomrightcervical0016	605	134	129	775
49896	high	Wide	Cervical	HMNS14bottomrightcervical0016	606	134	129	775
49897	high	Wide	Cervical	HMNS14bottomrightcervical0016	607	133	129	775
49898	high	Wide	Cervical	HMNS14bottomrightcervical0016	608	133	129	775
49899	high	Wide	Cervical	HMNS14bottomrightcervical0016	609	133	129	775
49900	high	Wide	Cervical	HMNS14bottomrightcervical0016	610	133	129	775
49901	high	Wide	Cervical	HMNS14bottomrightcervical0016	611	133	129	775
49902	high	Wide	Cervical	HMNS14bottomrightcervical0016	612	133	129	775
49903	high	Wide	Cervical	HMNS14bottomrightcervical0016	613	133	129	775
49904	high	Wide	Cervical	HMNS14bottomrightcervical0016	614	133	129	775
49905	high	Wide	Cervical	HMNS14bottomrightcervical0016	615	134	129	775
49906	high	Wide	Cervical	HMNS14bottomrightcervical0016	616	134	129	775
49907	high	Wide	Cervical	HMNS14bottomrightcervical0016	617	135	129	775
49908	high	Wide	Cervical	HMNS14bottomrightcervical0016	618	135	129	775
49909	high	Wide	Cervical	HMNS14bottomrightcervical0016	619	136	129	775
49910	high	Wide	Cervical	HMNS14bottomrightcervical0016	620	137	129	775
49911	high	Wide	Cervical	HMNS14bottomrightcervical0016	621	138	129	775
49912	high	Wide	Cervical	HMNS14bottomrightcervical0016	622	139	129	775
49913	high	Wide	Cervical	HMNS14bottomrightcervical0016	623	140	129	775
49914	high	Wide	Cervical	HMNS14bottomrightcervical0016	623	141	129	775
49915	high	Wide	Cervical	HMNS14bottomrightcervical0016	624	142	129	775
49916	high	Wide	Cervical	HMNS14bottomrightcervical0016	624	143	129	775
49917	high	Wide	Cervical	HMNS14bottomrightcervical0016	625	144	129	775
49918	high	Wide	Cervical	HMNS14bottomrightcervical0016	625	145	129	775
49919	high	Wide	Cervical	HMNS14bottomrightcervical0016	626	146	129	775
49920	high	Wide	Cervical	HMNS14bottomrightcervical0016	626	147	129	775
49921	high	Wide	Cervical	HMNS14bottomrightcervical0016	626	148	129	775
49922	high	Wide	Cervical	HMNS14bottomrightcervical0016	627	149	129	775
49923	high	Wide	Cervical	HMNS14bottomrightcervical0016	627	150	129	775
49924	high	Wide	Cervical	HMNS14bottomrightcervical0016	628	151	129	775
49925	high	Wide	Cervical	HMNS14bottomrightcervical0016	628	152	129	775
49926	high	Wide	Cervical	HMNS14bottomrightcervical0016	628	153	129	775
49927	high	Wide	Cervical	HMNS14bottomrightcervical0016	629	154	129	775
49928	high	Wide	Cervical	HMNS14bottomrightcervical0016	629	155	129	775
49929	high	Wide	Cervical	HMNS14bottomrightcervical0016	629	156	129	775
49930	high	Wide	Cervical	HMNS14bottomrightcervical0016	630	157	129	775
49931	high	Wide	Cervical	HMNS14bottomrightcervical0016	630	158	129	775
49932	high	Wide	Cervical	HMNS14bottomrightcervical0016	630	159	129	775
49933	high	Wide	Cervical	HMNS14bottomrightcervical0016	630	160	129	775
49934	high	Wide	Cervical	HMNS14bottomrightcervical0016	630	161	129	775
49935	high	Wide	Cervical	HMNS14bottomrightcervical0016	631	162	129	775
49936	high	Wide	Cervical	HMNS14bottomrightcervical0016	631	163	129	775
49937	high	Wide	Cervical	HMNS14bottomrightcervical0016	631	164	129	775
49938	high	Wide	Cervical	HMNS14bottomrightcervical0016	631	165	129	775
49939	high	Wide	Cervical	HMNS14bottomrightcervical0016	631	166	129	775
49940	high	Wide	Cervical	HMNS14bottomrightcervical0016	631	167	129	775
49941	high	Wide	Cervical	HMNS14bottomrightcervical0016	630	168	129	775
49942	high	Wide	Cervical	HMNS14bottomrightcervical0016	630	169	129	775
49943	high	Wide	Cervical	HMNS14bottomrightcervical0016	630	170	129	775
49944	high	Wide	Cervical	HMNS14bottomrightcervical0016	630	171	129	775
49945	high	Wide	Cervical	HMNS14bottomrightcervical0016	629	172	129	775
49946	high	Wide	Cervical	HMNS14bottomrightcervical0016	629	173	129	775
49947	high	Wide	Cervical	HMNS14bottomrightcervical0016	628	174	129	775
49948	high	Wide	Cervical	HMNS14bottomrightcervical0016	628	175	129	775
49949	high	Wide	Cervical	HMNS14bottomrightcervical0016	627	176	129	775
49950	high	Wide	Cervical	HMNS14bottomrightcervical0016	627	177	129	775
49951	high	Wide	Cervical	HMNS14bottomrightcervical0016	627	178	129	775
49952	high	Wide	Cervical	HMNS14bottomrightcervical0016	627	179	129	775
49953	high	Wide	Cervical	HMNS14bottomrightcervical0016	627	180	129	775
49954	high	Wide	Cervical	HMNS14bottomrightcervical0016	627	181	129	775
49955	high	Wide	Cervical	HMNS14bottomrightcervical0016	627	182	129	775
49956	high	Wide	Cervical	HMNS14bottomrightcervical0016	627	183	129	775
49957	high	Wide	Cervical	HMNS14bottomrightcervical0016	628	184	129	775
49958	high	Wide	Cervical	HMNS14bottomrightcervical0016	628	185	129	775
49959	high	Wide	Cervical	HMNS14bottomrightcervical0016	629	186	129	775
49960	high	Wide	Cervical	HMNS14bottomrightcervical0016	630	187	129	775
49961	high	Wide	Cervical	HMNS14bottomrightcervical0016	630	188	129	775
49962	high	Wide	Cervical	HMNS14bottomrightcervical0016	631	189	129	775
49963	high	Wide	Cervical	HMNS14bottomrightcervical0016	632	190	129	775
49964	high	Wide	Cervical	HMNS14bottomrightcervical0016	633	191	129	775
49965	high	Wide	Cervical	HMNS14bottomrightcervical0016	634	192	129	775
49966	high	Wide	Cervical	HMNS14bottomrightcervical0016	635	193	129	775
49967	high	Wide	Cervical	HMNS14bottomrightcervical0016	636	194	129	775
49968	high	Wide	Cervical	HMNS14bottomrightcervical0016	637	195	129	775
49969	high	Wide	Cervical	HMNS14bottomrightcervical0016	637	196	129	775
49970	high	Wide	Cervical	HMNS14bottomrightcervical0016	638	197	129	775
49971	high	Wide	Cervical	HMNS14bottomrightcervical0016	639	198	129	775
49972	high	Wide	Cervical	HMNS14bottomrightcervical0016	639	199	129	775
49973	high	Wide	Cervical	HMNS14bottomrightcervical0016	639	200	129	775
49974	high	Wide	Cervical	HMNS14bottomrightcervical0016	640	201	129	775
49975	high	Wide	Cervical	HMNS14bottomrightcervical0016	640	202	129	775
49976	high	Wide	Cervical	HMNS14bottomrightcervical0016	641	203	129	775
49977	high	Wide	Cervical	HMNS14bottomrightcervical0016	641	204	129	775
49978	high	Wide	Cervical	HMNS14bottomrightcervical0016	641	205	129	775
49979	high	Wide	Cervical	HMNS14bottomrightcervical0016	642	206	129	775
49980	high	Wide	Cervical	HMNS14bottomrightcervical0016	642	207	129	775
49981	high	Wide	Cervical	HMNS14bottomrightcervical0016	643	208	129	775
49982	high	Wide	Cervical	HMNS14bottomrightcervical0016	643	209	129	775
49983	high	Wide	Cervical	HMNS14bottomrightcervical0016	644	210	129	775
49984	high	Wide	Cervical	HMNS14bottomrightcervical0016	644	211	129	775
49985	high	Wide	Cervical	HMNS14bottomrightcervical0016	645	212	129	775
49986	high	Wide	Cervical	HMNS14bottomrightcervical0016	645	213	129	775
49987	high	Wide	Cervical	HMNS14bottomrightcervical0016	645	214	129	775
49988	high	Wide	Cervical	HMNS14bottomrightcervical0016	646	215	129	775
49989	high	Wide	Cervical	HMNS14bottomrightcervical0016	647	216	129	775
49990	high	Wide	Cervical	HMNS14bottomrightcervical0016	647	217	129	775
49991	high	Wide	Cervical	HMNS14bottomrightcervical0016	647	218	129	775
49992	high	Wide	Cervical	HMNS14bottomrightcervical0016	648	219	129	775
49993	high	Wide	Cervical	HMNS14bottomrightcervical0016	648	220	129	775
49994	high	Wide	Cervical	HMNS14bottomrightcervical0016	648	221	129	775
49995	high	Wide	Cervical	HMNS14bottomrightcervical0016	649	222	129	775
49996	high	Wide	Cervical	HMNS14bottomrightcervical0016	649	223	129	775
49997	high	Wide	Cervical	HMNS14bottomrightcervical0016	650	224	129	775
49998	high	Wide	Cervical	HMNS14bottomrightcervical0016	650	225	129	775
49999	high	Wide	Cervical	HMNS14bottomrightcervical0016	651	226	129	775
50000	high	Wide	Cervical	HMNS14bottomrightcervical0016	651	227	129	775
50001	high	Wide	Cervical	HMNS14bottomrightcervical0016	652	228	129	775
50002	high	Wide	Cervical	HMNS14bottomrightcervical0016	652	229	129	775
50003	high	Wide	Cervical	HMNS14bottomrightcervical0016	653	230	129	775
50004	high	Wide	Cervical	HMNS14bottomrightcervical0016	653	231	129	775
50005	high	Wide	Cervical	HMNS14bottomrightcervical0016	654	232	129	775
50006	high	Wide	Cervical	HMNS14bottomrightcervical0016	654	233	129	775
50007	high	Wide	Cervical	HMNS14bottomrightcervical0016	655	234	129	775
50008	high	Wide	Cervical	HMNS14bottomrightcervical0016	655	235	129	775
50009	high	Wide	Cervical	HMNS14bottomrightcervical0016	656	236	129	775
50010	high	Wide	Cervical	HMNS14bottomrightcervical0016	656	237	129	775
50011	high	Wide	Cervical	HMNS14bottomrightcervical0016	657	238	129	775
50012	high	Wide	Cervical	HMNS14bottomrightcervical0016	658	239	129	775
50013	high	Wide	Cervical	HMNS14bottomrightcervical0016	658	240	129	775
50014	high	Wide	Cervical	HMNS14bottomrightcervical0016	659	241	129	775
50015	high	Wide	Cervical	HMNS14bottomrightcervical0016	659	242	129	775
50016	high	Wide	Cervical	HMNS14bottomrightcervical0016	660	243	129	775
50017	high	Wide	Cervical	HMNS14bottomrightcervical0016	661	244	129	775
50018	high	Wide	Cervical	HMNS14bottomrightcervical0016	661	245	129	775
50019	high	Wide	Cervical	HMNS14bottomrightcervical0016	661	246	129	775
50020	high	Wide	Cervical	HMNS14bottomrightcervical0016	662	247	129	775
50021	high	Wide	Cervical	HMNS14bottomrightcervical0016	663	248	129	775
50022	high	Wide	Cervical	HMNS14bottomrightcervical0016	664	249	129	775
50023	high	Wide	Cervical	HMNS14bottomrightcervical0016	664	250	129	775
50024	high	Wide	Cervical	HMNS14bottomrightcervical0016	665	251	129	775
50025	high	Wide	Cervical	HMNS14bottomrightcervical0016	665	252	129	775
50026	high	Wide	Cervical	HMNS14bottomrightcervical0016	666	253	129	775
50027	high	Wide	Cervical	HMNS14bottomrightcervical0016	667	254	129	775
50028	high	Wide	Cervical	HMNS14bottomrightcervical0016	668	255	129	775
50029	high	Wide	Cervical	HMNS14bottomrightcervical0016	668	256	129	775
50030	high	Wide	Cervical	HMNS14bottomrightcervical0016	669	257	129	775
50031	high	Wide	Cervical	HMNS14bottomrightcervical0016	670	258	129	775
50032	high	Wide	Cervical	HMNS14bottomrightcervical0016	671	259	129	775
50033	high	Wide	Cervical	HMNS14bottomrightcervical0016	671	260	129	775
50034	high	Wide	Cervical	HMNS14bottomrightcervical0016	672	261	129	775
50035	high	Wide	Cervical	HMNS14bottomrightcervical0016	673	262	129	775
50036	high	Wide	Cervical	HMNS14bottomrightcervical0016	674	263	129	775
50037	high	Wide	Cervical	HMNS14bottomrightcervical0016	674	264	129	775
50038	high	Wide	Cervical	HMNS14bottomrightcervical0016	675	265	129	775
50039	high	Wide	Cervical	HMNS14bottomrightcervical0016	676	266	129	775
50040	high	Wide	Cervical	HMNS14bottomrightcervical0016	677	267	129	775
50041	high	Wide	Cervical	HMNS14bottomrightcervical0016	678	268	129	775
50042	high	Wide	Cervical	HMNS14bottomrightcervical0016	679	269	129	775
50043	high	Wide	Cervical	HMNS14bottomrightcervical0016	680	270	129	775
50044	high	Wide	Cervical	HMNS14bottomrightcervical0016	681	271	129	775
50045	high	Wide	Cervical	HMNS14bottomrightcervical0016	682	272	129	775
50046	high	Wide	Cervical	HMNS14bottomrightcervical0016	683	273	129	775
50047	high	Wide	Cervical	HMNS14bottomrightcervical0016	684	274	129	775
50048	high	Wide	Cervical	HMNS14bottomrightcervical0016	685	275	129	775
50049	high	Wide	Cervical	HMNS14bottomrightcervical0016	686	276	129	775
50050	high	Wide	Cervical	HMNS14bottomrightcervical0016	687	277	129	775
50051	high	Wide	Cervical	HMNS14bottomrightcervical0016	688	278	129	775
50052	high	Wide	Cervical	HMNS14bottomrightcervical0016	689	279	129	775
50053	high	Wide	Cervical	HMNS14bottomrightcervical0016	689	280	129	775
50054	high	Wide	Cervical	HMNS14bottomrightcervical0016	690	281	129	775
50055	high	Wide	Cervical	HMNS14bottomrightcervical0016	691	282	129	775
50056	high	Wide	Cervical	HMNS14bottomrightcervical0016	691	283	129	775
50057	high	Wide	Cervical	HMNS14bottomrightcervical0016	692	284	129	775
50058	high	Wide	Cervical	HMNS14bottomrightcervical0016	692	285	129	775
50059	high	Wide	Cervical	HMNS14bottomrightcervical0016	693	286	129	775
50060	high	Wide	Cervical	HMNS14bottomrightcervical0016	693	287	129	775
50061	high	Wide	Cervical	HMNS14bottomrightcervical0016	694	288	129	775
50062	high	Wide	Cervical	HMNS14bottomrightcervical0016	694	289	129	775
50063	high	Wide	Cervical	HMNS14bottomrightcervical0016	694	290	129	775
50064	high	Wide	Cervical	HMNS14bottomrightcervical0016	695	291	129	775
50065	high	Wide	Cervical	HMNS14bottomrightcervical0016	695	292	129	775
50066	high	Wide	Cervical	HMNS14bottomrightcervical0016	695	293	129	775
50067	high	Wide	Cervical	HMNS14bottomrightcervical0016	695	294	129	775
50068	high	Wide	Cervical	HMNS14bottomrightcervical0016	696	295	129	775
50069	high	Wide	Cervical	HMNS14bottomrightcervical0016	696	296	129	775
50070	high	Wide	Cervical	HMNS14bottomrightcervical0016	696	297	129	775
50071	high	Wide	Cervical	HMNS14bottomrightcervical0016	696	298	129	775
50072	high	Wide	Cervical	HMNS14bottomrightcervical0016	697	299	129	775
50073	high	Wide	Cervical	HMNS14bottomrightcervical0016	697	300	129	775
50074	high	Wide	Cervical	HMNS14bottomrightcervical0016	697	301	129	775
50075	high	Wide	Cervical	HMNS14bottomrightcervical0016	697	302	129	775
50076	high	Wide	Cervical	HMNS14bottomrightcervical0016	698	303	129	775
50077	high	Wide	Cervical	HMNS14bottomrightcervical0016	698	304	129	775
50078	high	Wide	Cervical	HMNS14bottomrightcervical0016	698	305	129	775
50079	high	Wide	Cervical	HMNS14bottomrightcervical0016	698	306	129	775
50080	high	Wide	Cervical	HMNS14bottomrightcervical0016	699	307	129	775
50081	high	Wide	Cervical	HMNS14bottomrightcervical0016	699	308	129	775
50082	high	Wide	Cervical	HMNS14bottomrightcervical0016	699	309	129	775
50083	high	Wide	Cervical	HMNS14bottomrightcervical0016	700	310	129	775
50084	high	Wide	Cervical	HMNS14bottomrightcervical0016	700	311	129	775
50085	high	Wide	Cervical	HMNS14bottomrightcervical0016	700	312	129	775
50086	high	Wide	Cervical	HMNS14bottomrightcervical0016	700	313	129	775
50087	high	Wide	Cervical	HMNS14bottomrightcervical0016	700	314	129	775
50088	high	Wide	Cervical	HMNS14bottomrightcervical0016	700	315	129	775
50089	high	Wide	Cervical	HMNS14bottomrightcervical0016	700	316	129	775
50090	high	Wide	Cervical	HMNS14bottomrightcervical0016	701	317	129	775
50091	high	Wide	Cervical	HMNS14bottomrightcervical0016	701	318	129	775
50092	high	Wide	Cervical	HMNS14bottomrightcervical0016	701	319	129	775
50093	high	Wide	Cervical	HMNS14bottomrightcervical0016	701	320	129	775
50094	high	Wide	Cervical	HMNS14bottomrightcervical0016	701	321	129	775
50095	high	Wide	Cervical	HMNS14bottomrightcervical0016	701	322	129	775
50096	high	Wide	Cervical	HMNS14bottomrightcervical0016	701	323	129	775
50097	high	Wide	Cervical	HMNS14bottomrightcervical0016	701	324	129	775
50098	high	Wide	Cervical	HMNS14bottomrightcervical0016	701	325	129	775
50099	high	Wide	Cervical	HMNS14bottomrightcervical0016	700	326	129	775
50100	high	Wide	Cervical	HMNS14bottomrightcervical0016	700	327	129	775
50101	high	Wide	Cervical	HMNS14bottomrightcervical0016	700	328	129	775
50102	high	Wide	Cervical	HMNS14bottomrightcervical0016	700	329	129	775
50103	high	Wide	Cervical	HMNS14bottomrightcervical0016	700	330	129	775
50104	high	Wide	Cervical	HMNS14bottomrightcervical0016	700	331	129	775
50105	high	Wide	Cervical	HMNS14bottomrightcervical0016	700	332	129	775
50106	high	Wide	Cervical	HMNS14bottomrightcervical0016	700	333	129	775
50107	high	Wide	Cervical	HMNS14bottomrightcervical0016	700	334	129	775
50108	high	Wide	Cervical	HMNS14bottomrightcervical0016	700	335	129	775
50109	high	Wide	Cervical	HMNS14bottomrightcervical0016	700	336	129	775
50110	high	Wide	Cervical	HMNS14bottomrightcervical0016	699	337	129	775
50111	high	Wide	Cervical	HMNS14bottomrightcervical0016	699	338	129	775
50112	high	Wide	Cervical	HMNS14bottomrightcervical0016	699	339	129	775
50113	high	Wide	Cervical	HMNS14bottomrightcervical0016	699	340	129	775
50114	high	Wide	Cervical	HMNS14bottomrightcervical0016	698	341	129	775
50115	high	Wide	Cervical	HMNS14bottomrightcervical0016	698	342	129	775
50116	high	Wide	Cervical	HMNS14bottomrightcervical0016	698	343	129	775
50117	high	Wide	Cervical	HMNS14bottomrightcervical0016	698	344	129	775
50118	high	Wide	Cervical	HMNS14bottomrightcervical0016	698	345	129	775
50119	high	Wide	Cervical	HMNS14bottomrightcervical0016	698	346	129	775
50120	high	Wide	Cervical	HMNS14bottomrightcervical0016	697	347	129	775
50121	high	Wide	Cervical	HMNS14bottomrightcervical0016	697	348	129	775
50122	high	Wide	Cervical	HMNS14bottomrightcervical0016	697	349	129	775
50123	high	Wide	Cervical	HMNS14bottomrightcervical0016	696	350	129	775
50124	high	Wide	Cervical	HMNS14bottomrightcervical0016	696	351	129	775
50125	high	Wide	Cervical	HMNS14bottomrightcervical0016	695	352	129	775
50126	high	Wide	Cervical	HMNS14bottomrightcervical0016	695	353	129	775
50127	high	Wide	Cervical	HMNS14bottomrightcervical0016	694	354	129	775
50128	high	Wide	Cervical	HMNS14bottomrightcervical0016	694	355	129	775
50129	high	Wide	Cervical	HMNS14bottomrightcervical0016	693	356	129	775
50130	high	Wide	Cervical	HMNS14bottomrightcervical0016	693	357	129	775
50131	high	Wide	Cervical	HMNS14bottomrightcervical0016	692	358	129	775
50132	high	Wide	Cervical	HMNS14bottomrightcervical0016	691	359	129	775
50133	high	Wide	Cervical	HMNS14bottomrightcervical0016	691	360	129	775
50134	high	Wide	Cervical	HMNS14bottomrightcervical0016	690	361	129	775
50135	high	Wide	Cervical	HMNS14bottomrightcervical0016	689	362	129	775
50136	high	Wide	Cervical	HMNS14bottomrightcervical0016	688	363	129	775
50137	high	Wide	Cervical	HMNS14bottomrightcervical0016	687	364	129	775
50138	high	Wide	Cervical	HMNS14bottomrightcervical0016	686	365	129	775
50139	high	Wide	Cervical	HMNS14bottomrightcervical0016	685	366	129	775
50140	high	Wide	Cervical	HMNS14bottomrightcervical0016	685	367	129	775
50141	high	Wide	Cervical	HMNS14bottomrightcervical0016	684	368	129	775
50142	high	Wide	Cervical	HMNS14bottomrightcervical0016	683	369	129	775
50143	high	Wide	Cervical	HMNS14bottomrightcervical0016	682	370	129	775
50144	high	Wide	Cervical	HMNS14bottomrightcervical0016	681	371	129	775
50145	high	Wide	Cervical	HMNS14bottomrightcervical0016	681	372	129	775
50146	high	Wide	Cervical	HMNS14bottomrightcervical0016	680	373	129	775
50147	high	Wide	Cervical	HMNS14bottomrightcervical0016	679	374	129	775
50148	high	Wide	Cervical	HMNS14bottomrightcervical0016	678	375	129	775
50149	high	Wide	Cervical	HMNS14bottomrightcervical0016	678	376	129	775
50150	high	Wide	Cervical	HMNS14bottomrightcervical0016	677	377	129	775
50151	high	Wide	Cervical	HMNS14bottomrightcervical0016	676	378	129	775
50152	high	Wide	Cervical	HMNS14bottomrightcervical0016	675	379	129	775
50153	high	Wide	Cervical	HMNS14bottomrightcervical0016	675	380	129	775
50154	high	Wide	Cervical	HMNS14bottomrightcervical0016	674	381	129	775
50155	high	Wide	Cervical	HMNS14bottomrightcervical0016	673	382	129	775
50156	high	Wide	Cervical	HMNS14bottomrightcervical0016	672	383	129	775
50157	high	Wide	Cervical	HMNS14bottomrightcervical0016	671	384	129	775
50158	high	Wide	Cervical	HMNS14bottomrightcervical0016	670	385	129	775
50159	high	Wide	Cervical	HMNS14bottomrightcervical0016	670	386	129	775
50160	high	Wide	Cervical	HMNS14bottomrightcervical0016	669	387	129	775
50161	high	Wide	Cervical	HMNS14bottomrightcervical0016	668	388	129	775
50162	high	Wide	Cervical	HMNS14bottomrightcervical0016	667	389	129	775
50163	high	Wide	Cervical	HMNS14bottomrightcervical0016	667	390	129	775
50164	high	Wide	Cervical	HMNS14bottomrightcervical0016	666	391	129	775
50165	high	Wide	Cervical	HMNS14bottomrightcervical0016	665	392	129	775
50166	high	Wide	Cervical	HMNS14bottomrightcervical0016	664	393	129	775
50167	high	Wide	Cervical	HMNS14bottomrightcervical0016	663	394	129	775
50168	high	Wide	Cervical	HMNS14bottomrightcervical0016	662	395	129	775
50169	high	Wide	Cervical	HMNS14bottomrightcervical0016	661	396	129	775
50170	high	Wide	Cervical	HMNS14bottomrightcervical0016	660	397	129	775
50171	high	Wide	Cervical	HMNS14bottomrightcervical0016	659	398	129	775
50172	high	Wide	Cervical	HMNS14bottomrightcervical0016	658	399	129	775
50173	high	Wide	Cervical	HMNS14bottomrightcervical0016	657	400	129	775
50174	high	Wide	Cervical	HMNS14bottomrightcervical0016	656	400	129	775
50175	high	Wide	Cervical	HMNS14bottomrightcervical0016	655	401	129	775
50176	high	Wide	Cervical	HMNS14bottomrightcervical0016	654	402	129	775
50177	high	Wide	Cervical	HMNS14bottomrightcervical0016	653	402	129	775
50178	high	Wide	Cervical	HMNS14bottomrightcervical0016	652	403	129	775
50179	high	Wide	Cervical	HMNS14bottomrightcervical0016	651	404	129	775
50180	high	Wide	Cervical	HMNS14bottomrightcervical0016	650	404	129	775
50181	high	Wide	Cervical	HMNS14bottomrightcervical0016	649	405	129	775
50182	high	Wide	Cervical	HMNS14bottomrightcervical0016	648	406	129	775
50183	high	Wide	Cervical	HMNS14bottomrightcervical0016	647	406	129	775
50184	high	Wide	Cervical	HMNS14bottomrightcervical0016	646	406	129	775
50185	high	Wide	Cervical	HMNS14bottomrightcervical0016	645	407	129	775
50186	high	Wide	Cervical	HMNS14bottomrightcervical0016	644	407	129	775
50187	high	Wide	Cervical	HMNS14bottomrightcervical0016	643	407	129	775
50188	high	Wide	Cervical	HMNS14bottomrightcervical0016	642	408	129	775
50189	high	Wide	Cervical	HMNS14bottomrightcervical0016	641	408	129	775
50190	high	Wide	Cervical	HMNS14bottomrightcervical0016	640	409	129	775
50191	high	Wide	Cervical	HMNS14bottomrightcervical0016	639	409	129	775
50192	high	Wide	Cervical	HMNS14bottomrightcervical0016	638	410	129	775
50193	high	Wide	Cervical	HMNS14bottomrightcervical0016	637	410	129	775
50194	high	Wide	Cervical	HMNS14bottomrightcervical0016	636	411	129	775
50195	high	Wide	Cervical	HMNS14bottomrightcervical0016	635	411	129	775
50196	high	Wide	Cervical	HMNS14bottomrightcervical0016	634	412	129	775
50197	high	Wide	Cervical	HMNS14bottomrightcervical0016	633	412	129	775
50198	high	Wide	Cervical	HMNS14bottomrightcervical0016	632	413	129	775
50199	high	Wide	Cervical	HMNS14bottomrightcervical0016	631	413	129	775
50200	high	Wide	Cervical	HMNS14bottomrightcervical0016	630	414	129	775
50201	high	Wide	Cervical	HMNS14bottomrightcervical0016	629	414	129	775
50202	high	Wide	Cervical	HMNS14bottomrightcervical0016	628	415	129	775
50203	high	Wide	Cervical	HMNS14bottomrightcervical0016	627	415	129	775
50204	high	Wide	Cervical	HMNS14bottomrightcervical0016	626	416	129	775
50205	high	Wide	Cervical	HMNS14bottomrightcervical0016	625	416	129	775
50206	high	Wide	Cervical	HMNS14bottomrightcervical0016	624	416	129	775
50207	high	Wide	Cervical	HMNS14bottomrightcervical0016	623	417	129	775
50208	high	Wide	Cervical	HMNS14bottomrightcervical0016	622	418	129	775
50209	high	Wide	Cervical	HMNS14bottomrightcervical0016	621	418	129	775
50210	high	Wide	Cervical	HMNS14bottomrightcervical0016	620	418	129	775
50211	high	Wide	Cervical	HMNS14bottomrightcervical0016	619	419	129	775
50212	high	Wide	Cervical	HMNS14bottomrightcervical0016	618	420	129	775
50213	high	Wide	Cervical	HMNS14bottomrightcervical0016	617	420	129	775
50214	high	Wide	Cervical	HMNS14bottomrightcervical0016	616	420	129	775
50215	high	Wide	Cervical	HMNS14bottomrightcervical0016	615	421	129	775
50216	high	Wide	Cervical	HMNS14bottomrightcervical0016	614	421	129	775
50217	high	Wide	Cervical	HMNS14bottomrightcervical0016	613	421	129	775
50218	high	Wide	Cervical	HMNS14bottomrightcervical0016	612	422	129	775
50219	high	Wide	Cervical	HMNS14bottomrightcervical0016	611	422	129	775
50220	high	Wide	Cervical	HMNS14bottomrightcervical0016	610	423	129	775
50221	high	Wide	Cervical	HMNS14bottomrightcervical0016	609	423	129	775
50222	high	Wide	Cervical	HMNS14bottomrightcervical0016	608	424	129	775
50223	high	Wide	Cervical	HMNS14bottomrightcervical0016	607	424	129	775
50224	high	Wide	Cervical	HMNS14bottomrightcervical0016	606	424	129	775
50225	high	Wide	Cervical	HMNS14bottomrightcervical0016	605	425	129	775
50226	high	Wide	Cervical	HMNS14bottomrightcervical0016	604	425	129	775
50227	high	Wide	Cervical	HMNS14bottomrightcervical0016	603	425	129	775
50228	high	Wide	Cervical	HMNS14bottomrightcervical0016	602	426	129	775
50229	high	Wide	Cervical	HMNS14bottomrightcervical0016	601	426	129	775
50230	high	Wide	Cervical	HMNS14bottomrightcervical0016	600	426	129	775
50231	high	Wide	Cervical	HMNS14bottomrightcervical0016	599	427	129	775
50232	high	Wide	Cervical	HMNS14bottomrightcervical0016	598	427	129	775
50233	high	Wide	Cervical	HMNS14bottomrightcervical0016	597	427	129	775
50234	high	Wide	Cervical	HMNS14bottomrightcervical0016	596	428	129	775
50235	high	Wide	Cervical	HMNS14bottomrightcervical0016	595	428	129	775
50236	high	Wide	Cervical	HMNS14bottomrightcervical0016	594	428	129	775
50237	high	Wide	Cervical	HMNS14bottomrightcervical0016	593	429	129	775
50238	high	Wide	Cervical	HMNS14bottomrightcervical0016	592	429	129	775
50239	high	Wide	Cervical	HMNS14bottomrightcervical0016	591	429	129	775
50240	high	Wide	Cervical	HMNS14bottomrightcervical0016	590	429	129	775
50241	high	Wide	Cervical	HMNS14bottomrightcervical0016	589	429	129	775
50242	high	Wide	Cervical	HMNS14bottomrightcervical0016	588	430	129	775
50243	high	Wide	Cervical	HMNS14bottomrightcervical0016	587	430	129	775
50244	high	Wide	Cervical	HMNS14bottomrightcervical0016	586	430	129	775
50245	high	Wide	Cervical	HMNS14bottomrightcervical0016	585	431	129	775
50246	high	Wide	Cervical	HMNS14bottomrightcervical0016	584	431	129	775
50247	high	Wide	Cervical	HMNS14bottomrightcervical0016	583	431	129	775
50248	high	Wide	Cervical	HMNS14bottomrightcervical0016	582	432	129	775
50249	high	Wide	Cervical	HMNS14bottomrightcervical0016	581	432	129	775
50250	high	Wide	Cervical	HMNS14bottomrightcervical0016	580	432	129	775
50251	high	Wide	Cervical	HMNS14bottomrightcervical0016	579	433	129	775
50252	high	Wide	Cervical	HMNS14bottomrightcervical0016	578	433	129	775
50253	high	Wide	Cervical	HMNS14bottomrightcervical0016	577	433	129	775
50254	high	Wide	Cervical	HMNS14bottomrightcervical0016	576	434	129	775
50255	high	Wide	Cervical	HMNS14bottomrightcervical0016	575	434	129	775
50256	high	Wide	Cervical	HMNS14bottomrightcervical0016	574	434	129	775
50257	high	Wide	Cervical	HMNS14bottomrightcervical0016	573	435	129	775
50258	high	Wide	Cervical	HMNS14bottomrightcervical0016	572	435	129	775
50259	high	Wide	Cervical	HMNS14bottomrightcervical0016	571	435	129	775
50260	high	Wide	Cervical	HMNS14bottomrightcervical0016	570	436	129	775
50261	high	Wide	Cervical	HMNS14bottomrightcervical0016	569	436	129	775
50262	high	Wide	Cervical	HMNS14bottomrightcervical0016	568	436	129	775
50263	high	Wide	Cervical	HMNS14bottomrightcervical0016	567	437	129	775
50264	high	Wide	Cervical	HMNS14bottomrightcervical0016	566	437	129	775
50265	high	Wide	Cervical	HMNS14bottomrightcervical0016	565	437	129	775
50266	high	Wide	Cervical	HMNS14bottomrightcervical0016	564	438	129	775
50267	high	Wide	Cervical	HMNS14bottomrightcervical0016	563	438	129	775
50268	high	Wide	Cervical	HMNS14bottomrightcervical0016	562	438	129	775
50269	high	Wide	Cervical	HMNS14bottomrightcervical0016	561	439	129	775
50270	high	Wide	Cervical	HMNS14bottomrightcervical0016	560	439	129	775
50271	high	Wide	Cervical	HMNS14bottomrightcervical0016	559	439	129	775
50272	high	Wide	Cervical	HMNS14bottomrightcervical0016	558	440	129	775
50273	high	Wide	Cervical	HMNS14bottomrightcervical0016	557	440	129	775
50274	high	Wide	Cervical	HMNS14bottomrightcervical0016	556	440	129	775
50275	high	Wide	Cervical	HMNS14bottomrightcervical0016	555	441	129	775
50276	high	Wide	Cervical	HMNS14bottomrightcervical0016	554	441	129	775
50277	high	Wide	Cervical	HMNS14bottomrightcervical0016	553	441	129	775
50278	high	Wide	Cervical	HMNS14bottomrightcervical0016	552	442	129	775
50279	high	Wide	Cervical	HMNS14bottomrightcervical0016	551	442	129	775
50280	high	Wide	Cervical	HMNS14bottomrightcervical0016	550	442	129	775
50281	high	Wide	Cervical	HMNS14bottomrightcervical0016	549	443	129	775
50282	high	Wide	Cervical	HMNS14bottomrightcervical0016	548	443	129	775
50283	high	Wide	Cervical	HMNS14bottomrightcervical0016	547	443	129	775
50284	high	Wide	Cervical	HMNS14bottomrightcervical0016	546	444	129	775
50285	high	Wide	Cervical	HMNS14bottomrightcervical0016	545	444	129	775
50286	high	Wide	Cervical	HMNS14bottomrightcervical0016	544	444	129	775
50287	high	Wide	Cervical	HMNS14bottomrightcervical0016	543	445	129	775
50288	high	Wide	Cervical	HMNS14bottomrightcervical0016	542	445	129	775
50289	high	Wide	Cervical	HMNS14bottomrightcervical0016	541	445	129	775
50290	high	Wide	Cervical	HMNS14bottomrightcervical0016	540	445	129	775
50291	high	Wide	Cervical	HMNS14bottomrightcervical0016	539	445	129	775
50292	high	Wide	Cervical	HMNS14bottomrightcervical0016	538	446	129	775
50293	high	Wide	Cervical	HMNS14bottomrightcervical0016	537	446	129	775
50294	high	Wide	Cervical	HMNS14bottomrightcervical0016	536	446	129	775
50295	high	Wide	Cervical	HMNS14bottomrightcervical0016	535	447	129	775
50296	high	Wide	Cervical	HMNS14bottomrightcervical0016	534	447	129	775
50297	high	Wide	Cervical	HMNS14bottomrightcervical0016	533	447	129	775
50298	high	Wide	Cervical	HMNS14bottomrightcervical0016	532	448	129	775
50299	high	Wide	Cervical	HMNS14bottomrightcervical0016	531	448	129	775
50300	high	Wide	Cervical	HMNS14bottomrightcervical0016	530	448	129	775
50301	high	Wide	Cervical	HMNS14bottomrightcervical0016	529	449	129	775
50302	high	Wide	Cervical	HMNS14bottomrightcervical0016	528	449	129	775
50303	high	Wide	Cervical	HMNS14bottomrightcervical0016	527	449	129	775
50304	high	Wide	Cervical	HMNS14bottomrightcervical0016	526	449	129	775
50305	high	Wide	Cervical	HMNS14bottomrightcervical0016	525	450	129	775
50306	high	Wide	Cervical	HMNS14bottomrightcervical0016	524	450	129	775
50307	high	Wide	Cervical	HMNS14bottomrightcervical0016	523	450	129	775
50308	high	Wide	Cervical	HMNS14bottomrightcervical0016	522	451	129	775
50309	high	Wide	Cervical	HMNS14bottomrightcervical0016	521	451	129	775
50310	high	Wide	Cervical	HMNS14bottomrightcervical0016	520	452	129	775
50311	high	Wide	Cervical	HMNS14bottomrightcervical0016	519	452	129	775
50312	high	Wide	Cervical	HMNS14bottomrightcervical0016	518	452	129	775
50313	high	Wide	Cervical	HMNS14bottomrightcervical0016	517	453	129	775
50314	high	Wide	Cervical	HMNS14bottomrightcervical0016	516	453	129	775
50315	high	Wide	Cervical	HMNS14bottomrightcervical0016	515	453	129	775
50316	high	Wide	Cervical	HMNS14bottomrightcervical0016	514	453	129	775
50317	high	Wide	Cervical	HMNS14bottomrightcervical0016	513	453	129	775
50318	high	Wide	Cervical	HMNS14bottomrightcervical0016	512	454	129	775
50319	high	Wide	Cervical	HMNS14bottomrightcervical0016	511	454	129	775
50320	high	Wide	Cervical	HMNS14bottomrightcervical0016	510	454	129	775
50321	high	Wide	Cervical	HMNS14bottomrightcervical0016	509	455	129	775
50322	high	Wide	Cervical	HMNS14bottomrightcervical0016	508	455	129	775
50323	high	Wide	Cervical	HMNS14bottomrightcervical0016	507	455	129	775
50324	high	Wide	Cervical	HMNS14bottomrightcervical0016	506	455	129	775
50325	high	Wide	Cervical	HMNS14bottomrightcervical0016	505	456	129	775
50326	high	Wide	Cervical	HMNS14bottomrightcervical0016	504	456	129	775
50327	high	Wide	Cervical	HMNS14bottomrightcervical0016	503	456	129	775
50328	high	Wide	Cervical	HMNS14bottomrightcervical0016	502	457	129	775
50329	high	Wide	Cervical	HMNS14bottomrightcervical0016	501	457	129	775
50330	high	Wide	Cervical	HMNS14bottomrightcervical0016	500	457	129	775
50331	high	Wide	Cervical	HMNS14bottomrightcervical0016	499	457	129	775
50332	high	Wide	Cervical	HMNS14bottomrightcervical0016	498	457	129	775
50333	high	Wide	Cervical	HMNS14bottomrightcervical0016	497	457	129	775
50334	high	Wide	Cervical	HMNS14bottomrightcervical0016	496	457	129	775
50335	high	Wide	Cervical	HMNS14bottomrightcervical0016	495	458	129	775
50336	high	Wide	Cervical	HMNS14bottomrightcervical0016	494	458	129	775
50337	high	Wide	Cervical	HMNS14bottomrightcervical0016	493	459	129	775
50338	high	Wide	Cervical	HMNS14bottomrightcervical0016	492	459	129	775
50339	high	Wide	Cervical	HMNS14bottomrightcervical0016	491	459	129	775
50340	high	Wide	Cervical	HMNS14bottomrightcervical0016	490	460	129	775
50341	high	Wide	Cervical	HMNS14bottomrightcervical0016	489	460	129	775
50342	high	Wide	Cervical	HMNS14bottomrightcervical0016	488	460	129	775
50343	high	Wide	Cervical	HMNS14bottomrightcervical0016	487	461	129	775
50344	high	Wide	Cervical	HMNS14bottomrightcervical0016	486	461	129	775
50345	high	Wide	Cervical	HMNS14bottomrightcervical0016	485	461	129	775
50346	high	Wide	Cervical	HMNS14bottomrightcervical0016	484	461	129	775
50347	high	Wide	Cervical	HMNS14bottomrightcervical0016	483	461	129	775
50348	high	Wide	Cervical	HMNS14bottomrightcervical0016	482	462	129	775
50349	high	Wide	Cervical	HMNS14bottomrightcervical0016	481	462	129	775
50350	high	Wide	Cervical	HMNS14bottomrightcervical0016	480	462	129	775
50351	high	Wide	Cervical	HMNS14bottomrightcervical0016	479	463	129	775
50352	high	Wide	Cervical	HMNS14bottomrightcervical0016	478	463	129	775
50353	high	Wide	Cervical	HMNS14bottomrightcervical0016	477	463	129	775
50354	high	Wide	Cervical	HMNS14bottomrightcervical0016	476	463	129	775
50355	high	Wide	Cervical	HMNS14bottomrightcervical0016	475	463	129	775
50356	high	Wide	Cervical	HMNS14bottomrightcervical0016	474	463	129	775
50357	high	Wide	Cervical	HMNS14bottomrightcervical0016	473	463	129	775
50358	high	Wide	Cervical	HMNS14bottomrightcervical0016	472	464	129	775
50359	high	Wide	Cervical	HMNS14bottomrightcervical0016	471	464	129	775
50360	high	Wide	Cervical	HMNS14bottomrightcervical0016	470	464	129	775
50361	high	Wide	Cervical	HMNS14bottomrightcervical0016	469	465	129	775
50362	high	Wide	Cervical	HMNS14bottomrightcervical0016	468	465	129	775
50363	high	Wide	Cervical	HMNS14bottomrightcervical0016	467	465	129	775
50364	high	Wide	Cervical	HMNS14bottomrightcervical0016	466	465	129	775
50365	high	Wide	Cervical	HMNS14bottomrightcervical0016	465	465	129	775
50366	high	Wide	Cervical	HMNS14bottomrightcervical0016	464	466	129	775
50367	high	Wide	Cervical	HMNS14bottomrightcervical0016	463	466	129	775
50368	high	Wide	Cervical	HMNS14bottomrightcervical0016	462	466	129	775
50369	high	Wide	Cervical	HMNS14bottomrightcervical0016	461	467	129	775
50370	high	Wide	Cervical	HMNS14bottomrightcervical0016	460	467	129	775
50371	high	Wide	Cervical	HMNS14bottomrightcervical0016	459	467	129	775
50372	high	Wide	Cervical	HMNS14bottomrightcervical0016	458	467	129	775
50373	high	Wide	Cervical	HMNS14bottomrightcervical0016	457	467	129	775
50374	high	Wide	Cervical	HMNS14bottomrightcervical0016	456	468	129	775
50375	high	Wide	Cervical	HMNS14bottomrightcervical0016	455	468	129	775
50376	high	Wide	Cervical	HMNS14bottomrightcervical0016	454	468	129	775
50377	high	Wide	Cervical	HMNS14bottomrightcervical0016	453	469	129	775
50378	high	Wide	Cervical	HMNS14bottomrightcervical0016	452	469	129	775
50379	high	Wide	Cervical	HMNS14bottomrightcervical0016	451	469	129	775
50380	high	Wide	Cervical	HMNS14bottomrightcervical0016	450	469	129	775
50381	high	Wide	Cervical	HMNS14bottomrightcervical0016	449	469	129	775
50382	high	Wide	Cervical	HMNS14bottomrightcervical0016	448	470	129	775
50383	high	Wide	Cervical	HMNS14bottomrightcervical0016	447	470	129	775
50384	high	Wide	Cervical	HMNS14bottomrightcervical0016	446	470	129	775
50385	high	Wide	Cervical	HMNS14bottomrightcervical0016	445	471	129	775
50386	high	Wide	Cervical	HMNS14bottomrightcervical0016	444	471	129	775
50387	high	Wide	Cervical	HMNS14bottomrightcervical0016	443	471	129	775
50388	high	Wide	Cervical	HMNS14bottomrightcervical0016	442	471	129	775
50389	high	Wide	Cervical	HMNS14bottomrightcervical0016	441	471	129	775
50390	high	Wide	Cervical	HMNS14bottomrightcervical0016	440	472	129	775
50391	high	Wide	Cervical	HMNS14bottomrightcervical0016	439	472	129	775
50392	high	Wide	Cervical	HMNS14bottomrightcervical0016	438	472	129	775
50393	high	Wide	Cervical	HMNS14bottomrightcervical0016	437	473	129	775
50394	high	Wide	Cervical	HMNS14bottomrightcervical0016	436	473	129	775
50395	high	Wide	Cervical	HMNS14bottomrightcervical0016	435	473	129	775
50396	high	Wide	Cervical	HMNS14bottomrightcervical0016	434	473	129	775
50397	high	Wide	Cervical	HMNS14bottomrightcervical0016	433	473	129	775
50398	high	Wide	Cervical	HMNS14bottomrightcervical0016	432	474	129	775
50399	high	Wide	Cervical	HMNS14bottomrightcervical0016	431	474	129	775
50400	high	Wide	Cervical	HMNS14bottomrightcervical0016	430	474	129	775
50401	high	Wide	Cervical	HMNS14bottomrightcervical0016	429	475	129	775
50402	high	Wide	Cervical	HMNS14bottomrightcervical0016	428	475	129	775
50403	high	Wide	Cervical	HMNS14bottomrightcervical0016	427	475	129	775
50404	high	Wide	Cervical	HMNS14bottomrightcervical0016	426	475	129	775
50405	high	Wide	Cervical	HMNS14bottomrightcervical0016	425	475	129	775
50406	high	Wide	Cervical	HMNS14bottomrightcervical0016	424	475	129	775
50407	high	Wide	Cervical	HMNS14bottomrightcervical0016	423	475	129	775
50408	high	Wide	Cervical	HMNS14bottomrightcervical0016	422	476	129	775
50409	high	Wide	Cervical	HMNS14bottomrightcervical0016	421	476	129	775
50410	high	Wide	Cervical	HMNS14bottomrightcervical0016	420	476	129	775
50411	high	Wide	Cervical	HMNS14bottomrightcervical0016	419	477	129	775
50412	high	Wide	Cervical	HMNS14bottomrightcervical0016	418	477	129	775
50413	high	Wide	Cervical	HMNS14bottomrightcervical0016	417	477	129	775
50414	high	Wide	Cervical	HMNS14bottomrightcervical0016	416	477	129	775
50415	high	Wide	Cervical	HMNS14bottomrightcervical0016	415	478	129	775
50416	high	Wide	Cervical	HMNS14bottomrightcervical0016	414	478	129	775
50417	high	Wide	Cervical	HMNS14bottomrightcervical0016	413	478	129	775
50418	high	Wide	Cervical	HMNS14bottomrightcervical0016	412	478	129	775
50419	high	Wide	Cervical	HMNS14bottomrightcervical0016	411	479	129	775
50420	high	Wide	Cervical	HMNS14bottomrightcervical0016	410	479	129	775
50421	high	Wide	Cervical	HMNS14bottomrightcervical0016	409	479	129	775
50422	high	Wide	Cervical	HMNS14bottomrightcervical0016	408	479	129	775
50423	high	Wide	Cervical	HMNS14bottomrightcervical0016	407	479	129	775
50424	high	Wide	Cervical	HMNS14bottomrightcervical0016	406	480	129	775
50425	high	Wide	Cervical	HMNS14bottomrightcervical0016	405	480	129	775
50426	high	Wide	Cervical	HMNS14bottomrightcervical0016	404	480	129	775
50427	high	Wide	Cervical	HMNS14bottomrightcervical0016	403	481	129	775
50428	high	Wide	Cervical	HMNS14bottomrightcervical0016	402	481	129	775
50429	high	Wide	Cervical	HMNS14bottomrightcervical0016	401	481	129	775
50430	high	Wide	Cervical	HMNS14bottomrightcervical0016	400	481	129	775
50431	high	Wide	Cervical	HMNS14bottomrightcervical0016	399	481	129	775
50432	high	Wide	Cervical	HMNS14bottomrightcervical0016	398	481	129	775
50433	high	Wide	Cervical	HMNS14bottomrightcervical0016	397	481	129	775
50434	high	Wide	Cervical	HMNS14bottomrightcervical0016	396	481	129	775
50435	high	Wide	Cervical	HMNS14bottomrightcervical0016	395	481	129	775
50436	high	Wide	Cervical	HMNS14bottomrightcervical0016	394	481	129	775
50437	high	Wide	Cervical	HMNS14bottomrightcervical0016	393	481	129	775
50438	high	Wide	Cervical	HMNS14bottomrightcervical0016	392	481	129	775
50439	high	Wide	Cervical	HMNS14bottomrightcervical0016	391	481	129	775
50440	high	Wide	Cervical	HMNS14bottomrightcervical0016	390	481	129	775
50441	high	Wide	Cervical	HMNS14bottomrightcervical0016	389	481	129	775
50442	high	Wide	Cervical	HMNS14bottomrightcervical0016	388	481	129	775
50443	high	Wide	Cervical	HMNS14bottomrightcervical0016	387	481	129	775
50444	high	Wide	Cervical	HMNS14bottomrightcervical0016	386	481	129	775
50445	high	Wide	Cervical	HMNS14bottomrightcervical0016	385	481	129	775
50446	high	Wide	Cervical	HMNS14bottomrightcervical0016	384	481	129	775
50447	high	Wide	Cervical	HMNS14bottomrightcervical0016	383	481	129	775
50448	high	Wide	Cervical	HMNS14bottomrightcervical0016	382	481	129	775
50449	high	Wide	Cervical	HMNS14bottomrightcervical0016	381	481	129	775
50450	high	Wide	Cervical	HMNS14bottomrightcervical0016	380	481	129	775
50451	high	Wide	Cervical	HMNS14bottomrightcervical0016	379	481	129	775
50452	high	Wide	Cervical	HMNS14bottomrightcervical0016	378	481	129	775
50453	high	Wide	Cervical	HMNS14bottomrightcervical0016	377	481	129	775
50454	high	Wide	Cervical	HMNS14bottomrightcervical0016	376	481	129	775
50455	high	Wide	Cervical	HMNS14bottomrightcervical0016	375	481	129	775
50456	high	Wide	Cervical	HMNS14bottomrightcervical0016	374	481	129	775
50457	high	Wide	Cervical	HMNS14bottomrightcervical0016	373	481	129	775
50458	high	Wide	Cervical	HMNS14bottomrightcervical0016	372	481	129	775
50459	high	Wide	Cervical	HMNS14bottomrightcervical0016	371	481	129	775
50460	high	Wide	Cervical	HMNS14bottomrightcervical0016	370	481	129	775
50461	high	Wide	Cervical	HMNS14bottomrightcervical0016	369	481	129	775
50462	high	Wide	Cervical	HMNS14bottomrightcervical0016	368	481	129	775
50463	high	Wide	Cervical	HMNS14bottomrightcervical0016	367	481	129	775
50464	high	Wide	Cervical	HMNS14bottomrightcervical0016	366	481	129	775
50465	high	Wide	Cervical	HMNS14bottomrightcervical0016	365	481	129	775
50466	high	Wide	Cervical	HMNS14bottomrightcervical0016	364	481	129	775
50467	high	Wide	Cervical	HMNS14bottomrightcervical0016	363	481	129	775
50468	high	Wide	Cervical	HMNS14bottomrightcervical0016	362	481	129	775
50469	high	Wide	Cervical	HMNS14bottomrightcervical0016	361	481	129	775
50470	high	Wide	Cervical	HMNS14bottomrightcervical0016	360	481	129	775
50471	high	Wide	Cervical	HMNS14bottomrightcervical0016	359	481	129	775
50472	high	Wide	Cervical	HMNS14bottomrightcervical0016	358	481	129	775
50473	high	Wide	Cervical	HMNS14bottomrightcervical0016	357	481	129	775
50474	high	Wide	Cervical	HMNS14bottomrightcervical0016	356	481	129	775
50475	high	Wide	Cervical	HMNS14bottomrightcervical0016	355	481	129	775
50476	high	Wide	Cervical	HMNS14bottomrightcervical0016	354	481	129	775
50477	high	Wide	Cervical	HMNS14bottomrightcervical0016	353	481	129	775
50478	high	Wide	Cervical	HMNS14bottomrightcervical0016	352	481	129	775
50479	high	Wide	Cervical	HMNS14bottomrightcervical0016	351	481	129	775
50480	high	Wide	Cervical	HMNS14bottomrightcervical0016	350	481	129	775
50481	high	Wide	Cervical	HMNS14bottomrightcervical0016	349	481	129	775
50482	high	Wide	Cervical	HMNS14bottomrightcervical0016	348	481	129	775
50483	high	Wide	Cervical	HMNS14bottomrightcervical0016	347	481	129	775
50484	high	Wide	Cervical	HMNS14bottomrightcervical0016	346	481	129	775
50485	high	Wide	Cervical	HMNS14bottomrightcervical0016	345	481	129	775
50486	high	Wide	Cervical	HMNS14bottomrightcervical0016	344	481	129	775
50487	high	Wide	Cervical	HMNS14bottomrightcervical0016	343	481	129	775
50488	high	Wide	Cervical	HMNS14bottomrightcervical0016	342	481	129	775
50489	high	Wide	Cervical	HMNS14bottomrightcervical0016	341	481	129	775
50490	high	Wide	Cervical	HMNS14bottomrightcervical0016	340	481	129	775
50491	high	Wide	Cervical	HMNS14bottomrightcervical0016	339	481	129	775
50492	high	Wide	Cervical	HMNS14bottomrightcervical0016	338	481	129	775
50493	high	Wide	Cervical	HMNS14bottomrightcervical0016	337	481	129	775
50494	high	Wide	Cervical	HMNS14bottomrightcervical0016	336	481	129	775
50495	high	Wide	Cervical	HMNS14bottomrightcervical0016	335	482	129	775
50496	high	Wide	Cervical	HMNS14bottomrightcervical0016	334	482	129	775
50497	high	Wide	Cervical	HMNS14bottomrightcervical0016	333	482	129	775
50498	high	Wide	Cervical	HMNS14bottomrightcervical0016	332	482	129	775
50499	high	Wide	Cervical	HMNS14bottomrightcervical0016	331	482	129	775
50500	high	Wide	Cervical	HMNS14bottomrightcervical0016	330	483	129	775
50501	high	Wide	Cervical	HMNS14bottomrightcervical0016	329	483	129	775
50502	high	Wide	Cervical	HMNS14bottomrightcervical0016	328	483	129	775
50503	high	Wide	Cervical	HMNS14bottomrightcervical0016	327	483	129	775
50504	high	Wide	Cervical	HMNS14bottomrightcervical0016	326	483	129	775
50505	high	Wide	Cervical	HMNS14bottomrightcervical0016	325	483	129	775
50506	high	Wide	Cervical	HMNS14bottomrightcervical0016	324	483	129	775
50507	high	Wide	Cervical	HMNS14bottomrightcervical0016	323	483	129	775
50508	high	Wide	Cervical	HMNS14bottomrightcervical0016	322	483	129	775
50509	high	Wide	Cervical	HMNS14bottomrightcervical0016	321	483	129	775
50510	high	Wide	Cervical	HMNS14bottomrightcervical0016	320	483	129	775
50511	high	Wide	Cervical	HMNS14bottomrightcervical0016	319	483	129	775
50512	high	Wide	Cervical	HMNS14bottomrightcervical0016	318	483	129	775
50513	high	Wide	Cervical	HMNS14bottomrightcervical0016	317	483	129	775
50514	high	Wide	Cervical	HMNS14bottomrightcervical0016	316	483	129	775
50515	high	Wide	Cervical	HMNS14bottomrightcervical0016	315	483	129	775
50516	high	Wide	Cervical	HMNS14bottomrightcervical0016	314	483	129	775
50517	high	Wide	Cervical	HMNS14bottomrightcervical0016	313	483	129	775
50518	high	Wide	Cervical	HMNS14bottomrightcervical0016	312	483	129	775
50519	high	Wide	Cervical	HMNS14bottomrightcervical0016	311	483	129	775
50520	high	Wide	Cervical	HMNS14bottomrightcervical0016	310	483	129	775
50521	high	Wide	Cervical	HMNS14bottomrightcervical0016	309	483	129	775
50522	high	Wide	Cervical	HMNS14bottomrightcervical0016	308	483	129	775
50523	high	Wide	Cervical	HMNS14bottomrightcervical0016	307	483	129	775
50524	high	Wide	Cervical	HMNS14bottomrightcervical0016	306	483	129	775
50525	high	Wide	Cervical	HMNS14bottomrightcervical0016	305	483	129	775
50526	high	Wide	Cervical	HMNS14bottomrightcervical0016	304	483	129	775
50527	high	Wide	Cervical	HMNS14bottomrightcervical0016	303	483	129	775
50528	high	Wide	Cervical	HMNS14bottomrightcervical0016	302	483	129	775
50529	high	Wide	Cervical	HMNS14bottomrightcervical0016	301	483	129	775
50530	high	Wide	Cervical	HMNS14bottomrightcervical0016	300	483	129	775
50531	high	Wide	Cervical	HMNS14bottomrightcervical0016	299	483	129	775
50532	high	Wide	Cervical	HMNS14bottomrightcervical0016	298	483	129	775
50533	high	Wide	Cervical	HMNS14bottomrightcervical0016	297	483	129	775
50534	high	Wide	Cervical	HMNS14bottomrightcervical0016	296	483	129	775
50535	high	Wide	Cervical	HMNS14bottomrightcervical0016	295	483	129	775
50536	high	Wide	Cervical	HMNS14bottomrightcervical0016	294	483	129	775
50537	high	Wide	Cervical	HMNS14bottomrightcervical0016	293	483	129	775
50538	high	Wide	Cervical	HMNS14bottomrightcervical0016	292	483	129	775
50539	high	Wide	Cervical	HMNS14bottomrightcervical0016	291	483	129	775
50540	high	Wide	Cervical	HMNS14bottomrightcervical0016	290	483	129	775
50541	high	Wide	Cervical	HMNS14bottomrightcervical0016	289	483	129	775
50542	high	Wide	Cervical	HMNS14bottomrightcervical0016	288	483	129	775
50543	high	Wide	Cervical	HMNS14bottomrightcervical0016	287	483	129	775
50544	high	Wide	Cervical	HMNS14bottomrightcervical0016	286	483	129	775
50545	high	Wide	Cervical	HMNS14bottomrightcervical0016	285	483	129	775
50546	high	Wide	Cervical	HMNS14bottomrightcervical0016	284	483	129	775
50547	high	Wide	Cervical	HMNS14bottomrightcervical0016	283	483	129	775
50548	high	Wide	Cervical	HMNS14bottomrightcervical0016	282	482	129	775
50549	high	Wide	Cervical	HMNS14bottomrightcervical0016	281	482	129	775
50550	high	Wide	Cervical	HMNS14bottomrightcervical0016	280	482	129	775
50551	high	Wide	Cervical	HMNS14bottomrightcervical0016	279	482	129	775
50552	high	Wide	Cervical	HMNS14bottomrightcervical0016	278	482	129	775
50553	high	Wide	Cervical	HMNS14bottomrightcervical0016	277	482	129	775
50554	high	Wide	Cervical	HMNS14bottomrightcervical0016	276	482	129	775
50555	high	Wide	Cervical	HMNS14bottomrightcervical0016	275	482	129	775
50556	high	Wide	Cervical	HMNS14bottomrightcervical0016	274	482	129	775
50557	high	Wide	Cervical	HMNS14bottomrightcervical0016	273	481	129	775
50558	high	Wide	Cervical	HMNS14bottomrightcervical0016	272	481	129	775
50559	high	Wide	Cervical	HMNS14bottomrightcervical0016	271	481	129	775
50560	high	Wide	Cervical	HMNS14bottomrightcervical0016	270	481	129	775
50561	high	Wide	Cervical	HMNS14bottomrightcervical0016	269	481	129	775
50562	high	Wide	Cervical	HMNS14bottomrightcervical0016	268	481	129	775
50563	high	Wide	Cervical	HMNS14bottomrightcervical0016	267	481	129	775
50564	high	Wide	Cervical	HMNS14bottomrightcervical0016	266	481	129	775
50565	high	Wide	Cervical	HMNS14bottomrightcervical0016	265	481	129	775
50566	high	Wide	Cervical	HMNS14bottomrightcervical0016	264	481	129	775
50567	high	Wide	Cervical	HMNS14bottomrightcervical0016	263	481	129	775
50568	high	Wide	Cervical	HMNS14bottomrightcervical0016	262	480	129	775
50569	high	Wide	Cervical	HMNS14bottomrightcervical0016	261	480	129	775
50570	high	Wide	Cervical	HMNS14bottomrightcervical0016	260	480	129	775
50571	high	Wide	Cervical	HMNS14bottomrightcervical0016	259	480	129	775
50572	high	Wide	Cervical	HMNS14bottomrightcervical0016	258	480	129	775
50573	high	Wide	Cervical	HMNS14bottomrightcervical0016	257	479	129	775
50574	high	Wide	Cervical	HMNS14bottomrightcervical0016	256	480	129	775
50575	high	Wide	Cervical	HMNS14bottomrightcervical0016	255	479	129	775
50576	high	Wide	Cervical	HMNS14bottomrightcervical0016	254	479	129	775
50577	high	Wide	Cervical	HMNS14bottomrightcervical0016	253	479	129	775
50578	high	Wide	Cervical	HMNS14bottomrightcervical0016	252	479	129	775
50579	high	Wide	Cervical	HMNS14bottomrightcervical0016	251	479	129	775
50580	high	Wide	Cervical	HMNS14bottomrightcervical0016	250	479	129	775
50581	high	Wide	Cervical	HMNS14bottomrightcervical0016	249	479	129	775
50582	high	Wide	Cervical	HMNS14bottomrightcervical0016	248	479	129	775
50583	high	Wide	Cervical	HMNS14bottomrightcervical0016	247	479	129	775
50584	high	Wide	Cervical	HMNS14bottomrightcervical0016	246	479	129	775
50585	high	Wide	Cervical	HMNS14bottomrightcervical0016	245	479	129	775
50586	high	Wide	Cervical	HMNS14bottomrightcervical0016	244	479	129	775
50587	high	Wide	Cervical	HMNS14bottomrightcervical0016	243	479	129	775
50588	high	Wide	Cervical	HMNS14bottomrightcervical0016	242	479	129	775
50589	high	Wide	Cervical	HMNS14bottomrightcervical0016	241	479	129	775
50590	high	Wide	Cervical	HMNS14bottomrightcervical0016	240	479	129	775
50591	high	Wide	Cervical	HMNS14bottomrightcervical0016	239	479	129	775
50592	high	Wide	Cervical	HMNS14bottomrightcervical0016	238	479	129	775
50593	high	Wide	Cervical	HMNS14bottomrightcervical0016	237	478	129	775
50594	high	Wide	Cervical	HMNS14bottomrightcervical0016	236	478	129	775
50595	high	Wide	Cervical	HMNS14bottomrightcervical0016	235	478	129	775
50596	high	Wide	Cervical	HMNS14bottomrightcervical0016	234	478	129	775
50597	high	Wide	Cervical	HMNS14bottomrightcervical0016	233	477	129	775
50598	high	Wide	Cervical	HMNS14bottomrightcervical0016	232	477	129	775
50599	high	Wide	Cervical	HMNS14bottomrightcervical0016	231	477	129	775
50600	high	Wide	Cervical	HMNS14bottomrightcervical0016	230	477	129	775
50601	high	Wide	Cervical	HMNS14bottomrightcervical0016	229	477	129	775
50602	high	Wide	Cervical	HMNS14bottomrightcervical0016	228	477	129	775
50603	high	Wide	Cervical	HMNS14bottomrightcervical0016	227	477	129	775
50604	high	Wide	Cervical	HMNS14bottomrightcervical0016	226	477	129	775
50605	high	Wide	Cervical	HMNS14bottomrightcervical0016	225	477	129	775
50606	high	Wide	Cervical	HMNS14bottomrightcervical0016	224	477	129	775
50607	high	Wide	Cervical	HMNS14bottomrightcervical0016	223	477	129	775
50608	high	Wide	Cervical	HMNS14bottomrightcervical0016	222	477	129	775
50609	high	Wide	Cervical	HMNS14bottomrightcervical0016	221	477	129	775
50610	high	Wide	Cervical	HMNS14bottomrightcervical0016	220	477	129	775
50611	high	Wide	Cervical	HMNS14bottomrightcervical0016	219	477	129	775
50612	high	Wide	Cervical	HMNS14bottomrightcervical0016	218	477	129	775
50613	high	Wide	Cervical	HMNS14bottomrightcervical0016	217	476	129	775
50614	high	Wide	Cervical	HMNS14bottomrightcervical0016	216	476	129	775
50615	high	Wide	Cervical	HMNS14bottomrightcervical0016	215	476	129	775
50616	high	Wide	Cervical	HMNS14bottomrightcervical0016	214	475	129	775
50617	high	Wide	Cervical	HMNS14bottomrightcervical0016	213	475	129	775
50618	high	Wide	Cervical	HMNS14bottomrightcervical0016	212	475	129	775
50619	high	Wide	Cervical	HMNS14bottomrightcervical0016	211	475	129	775
50620	high	Wide	Cervical	HMNS14bottomrightcervical0016	210	475	129	775
50621	high	Wide	Cervical	HMNS14bottomrightcervical0016	209	475	129	775
50622	high	Wide	Cervical	HMNS14bottomrightcervical0016	208	475	129	775
50623	high	Wide	Cervical	HMNS14bottomrightcervical0016	207	475	129	775
50624	high	Wide	Cervical	HMNS14bottomrightcervical0016	206	475	129	775
50625	high	Wide	Cervical	HMNS14bottomrightcervical0016	205	475	129	775
50626	high	Wide	Cervical	HMNS14bottomrightcervical0016	204	475	129	775
50627	high	Wide	Cervical	HMNS14bottomrightcervical0016	203	475	129	775
50628	high	Wide	Cervical	HMNS14bottomrightcervical0016	202	475	129	775
50629	high	Wide	Cervical	HMNS14bottomrightcervical0016	201	475	129	775
50630	high	Wide	Cervical	HMNS14bottomrightcervical0016	200	475	129	775
50631	high	Wide	Cervical	HMNS14bottomrightcervical0016	199	475	129	775
50632	high	Wide	Cervical	HMNS14bottomrightcervical0016	198	475	129	775
50633	high	Wide	Cervical	HMNS14bottomrightcervical0016	197	474	129	775
50634	high	Wide	Cervical	HMNS14bottomrightcervical0016	196	474	129	775
50635	high	Wide	Cervical	HMNS14bottomrightcervical0016	195	474	129	775
50636	high	Wide	Cervical	HMNS14bottomrightcervical0016	194	473	129	775
50637	high	Wide	Cervical	HMNS14bottomrightcervical0016	193	473	129	775
50638	high	Wide	Cervical	HMNS14bottomrightcervical0016	192	473	129	775
50639	high	Wide	Cervical	HMNS14bottomrightcervical0016	191	473	129	775
50640	high	Wide	Cervical	HMNS14bottomrightcervical0016	190	473	129	775
50641	high	Wide	Cervical	HMNS14bottomrightcervical0016	189	473	129	775
50642	high	Wide	Cervical	HMNS14bottomrightcervical0016	188	473	129	775
50643	high	Wide	Cervical	HMNS14bottomrightcervical0016	187	473	129	775
50644	high	Wide	Cervical	HMNS14bottomrightcervical0016	186	473	129	775
50645	high	Wide	Cervical	HMNS14bottomrightcervical0016	185	473	129	775
50646	high	Wide	Cervical	HMNS14bottomrightcervical0016	184	473	129	775
50647	high	Wide	Cervical	HMNS14bottomrightcervical0016	183	473	129	775
50648	high	Wide	Cervical	HMNS14bottomrightcervical0016	182	473	129	775
50649	high	Wide	Cervical	HMNS14bottomrightcervical0016	181	473	129	775
50650	high	Wide	Cervical	HMNS14bottomrightcervical0016	180	473	129	775
50651	high	Wide	Cervical	HMNS14bottomrightcervical0016	179	472	129	775
50652	high	Wide	Cervical	HMNS14bottomrightcervical0016	178	472	129	775
50653	high	Wide	Cervical	HMNS14bottomrightcervical0016	177	472	129	775
50654	high	Wide	Cervical	HMNS14bottomrightcervical0016	176	472	129	775
50655	high	Wide	Cervical	HMNS14bottomrightcervical0016	175	471	129	775
50656	high	Wide	Cervical	HMNS14bottomrightcervical0016	174	471	129	775
50657	high	Wide	Cervical	HMNS14bottomrightcervical0016	173	471	129	775
50658	high	Wide	Cervical	HMNS14bottomrightcervical0016	172	471	129	775
50659	high	Wide	Cervical	HMNS14bottomrightcervical0016	171	471	129	775
50660	high	Wide	Cervical	HMNS14bottomrightcervical0016	170	471	129	775
50661	high	Wide	Cervical	HMNS14bottomrightcervical0016	169	471	129	775
50662	high	Wide	Cervical	HMNS14bottomrightcervical0016	168	471	129	775
50663	high	Wide	Cervical	HMNS14bottomrightcervical0016	167	471	129	775
50664	high	Wide	Cervical	HMNS14bottomrightcervical0016	166	471	129	775
50665	high	Wide	Cervical	HMNS14bottomrightcervical0016	165	471	129	775
50666	high	Wide	Cervical	HMNS14bottomrightcervical0016	164	471	129	775
50667	high	Wide	Cervical	HMNS14bottomrightcervical0016	163	471	129	775
50668	high	Wide	Cervical	HMNS14bottomrightcervical0016	162	471	129	775
50669	high	Wide	Cervical	HMNS14bottomrightcervical0016	161	471	129	775
50670	high	Wide	Cervical	HMNS14bottomrightcervical0016	160	471	129	775
50671	high	Wide	Cervical	HMNS14bottomrightcervical0016	159	471	129	775
50672	high	Wide	Cervical	HMNS14bottomrightcervical0016	158	471	129	775
50673	high	Wide	Cervical	HMNS14bottomrightcervical0016	157	470	129	775
50674	high	Wide	Cervical	HMNS14bottomrightcervical0016	156	470	129	775
50675	high	Wide	Cervical	HMNS14bottomrightcervical0016	155	470	129	775
50676	high	Wide	Cervical	HMNS14bottomrightcervical0016	154	469	129	775
50677	high	Wide	Cervical	HMNS14bottomrightcervical0016	153	469	129	775
50678	high	Wide	Cervical	HMNS14bottomrightcervical0016	152	469	129	775
50679	high	Wide	Cervical	HMNS14bottomrightcervical0016	151	469	129	775
50680	high	Wide	Cervical	HMNS14bottomrightcervical0016	150	469	129	775
50681	high	Wide	Cervical	HMNS14bottomrightcervical0016	149	469	129	775
50682	high	Wide	Cervical	HMNS14bottomrightcervical0016	148	469	129	775
50683	high	Wide	Cervical	HMNS14bottomrightcervical0016	147	469	129	775
50684	high	Wide	Cervical	HMNS14bottomrightcervical0016	146	469	129	775
50685	high	Wide	Cervical	HMNS14bottomrightcervical0016	145	469	129	775
50686	high	Wide	Cervical	HMNS14bottomrightcervical0016	144	469	129	775
50687	high	Wide	Cervical	HMNS14bottomrightcervical0016	143	469	129	775
50688	high	Wide	Cervical	HMNS14bottomrightcervical0016	142	469	129	775
50689	high	Wide	Cervical	HMNS14bottomrightcervical0016	141	469	129	775
50690	high	Wide	Cervical	HMNS14bottomrightcervical0016	140	469	129	775
50691	high	Wide	Cervical	HMNS14bottomrightcervical0016	139	468	129	775
50692	high	Wide	Cervical	HMNS14bottomrightcervical0016	138	468	129	775
50693	high	Wide	Cervical	HMNS14bottomrightcervical0016	137	468	129	775
50694	high	Wide	Cervical	HMNS14bottomrightcervical0016	136	468	129	775
50695	high	Wide	Cervical	HMNS14bottomrightcervical0016	135	467	129	775
50696	high	Wide	Cervical	HMNS14bottomrightcervical0016	134	467	129	775
50697	high	Wide	Cervical	HMNS14bottomrightcervical0016	133	467	129	775
50698	high	Wide	Cervical	HMNS14bottomrightcervical0016	132	467	129	775
50699	high	Wide	Cervical	HMNS14bottomrightcervical0016	131	467	129	775
50700	high	Wide	Cervical	HMNS14bottomrightcervical0016	130	467	129	775
50701	high	Wide	Cervical	HMNS14bottomrightcervical0016	129	467	129	775
50702	high	Wide	Cervical	HMNS14bottomrightcervical0016	128	467	129	775
50703	high	Wide	Cervical	HMNS14bottomrightcervical0016	127	466	129	775
50704	high	Wide	Cervical	HMNS14bottomrightcervical0016	126	466	129	775
50705	high	Wide	Cervical	HMNS14bottomrightcervical0016	125	466	129	775
50706	high	Wide	Cervical	HMNS14bottomrightcervical0016	124	465	129	775
50707	high	Wide	Cervical	HMNS14bottomrightcervical0016	123	464	129	775
50708	high	Wide	Cervical	HMNS14bottomrightcervical0016	122	464	129	775
50709	high	Wide	Cervical	HMNS14bottomrightcervical0016	121	464	129	775
50710	high	Wide	Cervical	HMNS14bottomrightcervical0016	120	463	129	775
50711	high	Wide	Cervical	HMNS14bottomrightcervical0016	119	462	129	775
50712	high	Wide	Cervical	HMNS14bottomrightcervical0016	118	462	129	775
50713	high	Wide	Cervical	HMNS14bottomrightcervical0016	117	462	129	775
50714	high	Wide	Cervical	HMNS14bottomrightcervical0016	116	461	129	775
50715	high	Wide	Cervical	HMNS14bottomrightcervical0016	115	460	129	775
50716	high	Wide	Cervical	HMNS14bottomrightcervical0016	114	460	129	775
50717	high	Wide	Cervical	HMNS14bottomrightcervical0016	113	459	129	775
50718	high	Wide	Cervical	HMNS14bottomrightcervical0016	112	459	129	775
50719	high	Wide	Cervical	HMNS14bottomrightcervical0016	111	458	129	775
50720	high	Wide	Cervical	HMNS14bottomrightcervical0016	110	457	129	775
50721	high	Wide	Cervical	HMNS14bottomrightcervical0016	109	457	129	775
50722	high	Wide	Cervical	HMNS14bottomrightcervical0016	108	456	129	775
50723	high	Wide	Cervical	HMNS14bottomrightcervical0016	107	456	129	775
50724	high	Wide	Cervical	HMNS14bottomrightcervical0016	106	455	129	775
50725	high	Wide	Cervical	HMNS14bottomrightcervical0016	105	455	129	775
50726	high	Wide	Cervical	HMNS14bottomrightcervical0016	104	454	129	775
50727	high	Wide	Cervical	HMNS14bottomrightcervical0016	103	454	129	775
50728	high	Wide	Cervical	HMNS14bottomrightcervical0016	102	453	129	775
50729	high	Wide	Cervical	HMNS14bottomrightcervical0016	101	453	129	775
50730	high	Wide	Cervical	HMNS14bottomrightcervical0016	100	452	129	775
50731	high	Wide	Cervical	HMNS14bottomrightcervical0016	99	452	129	775
50732	high	Wide	Cervical	HMNS14bottomrightcervical0016	98	451	129	775
50733	high	Wide	Cervical	HMNS14bottomrightcervical0016	97	450	129	775
50734	high	Wide	Cervical	HMNS14bottomrightcervical0016	96	450	129	775
50735	high	Wide	Cervical	HMNS14bottomrightcervical0016	95	449	129	775
50736	high	Wide	Cervical	HMNS14bottomrightcervical0016	94	449	129	775
50737	high	Wide	Cervical	HMNS14bottomrightcervical0016	93	448	129	775
50738	high	Wide	Cervical	HMNS14bottomrightcervical0016	92	447	129	775
50739	high	Wide	Cervical	HMNS14bottomrightcervical0016	91	447	129	775
50740	high	Wide	Cervical	HMNS14bottomrightcervical0016	90	447	129	775
50741	high	Wide	Cervical	HMNS14bottomrightcervical0016	89	446	129	775
50742	high	Wide	Cervical	HMNS14bottomrightcervical0016	88	445	129	775
50743	high	Wide	Cervical	HMNS14bottomrightcervical0016	87	445	129	775
50744	high	Wide	Cervical	HMNS14bottomrightcervical0016	86	444	129	775
50745	high	Wide	Cervical	HMNS14bottomrightcervical0016	85	444	129	775
50746	high	Wide	Cervical	HMNS14bottomrightcervical0016	84	443	129	775
50747	high	Wide	Cervical	HMNS14bottomrightcervical0016	83	443	129	775
50748	high	Wide	Cervical	HMNS14bottomrightcervical0016	82	442	129	775
50749	high	Wide	Cervical	HMNS14bottomrightcervical0016	81	442	129	775
50750	high	Wide	Cervical	HMNS14bottomrightcervical0016	80	441	129	775
50751	high	Wide	Cervical	HMNS14bottomrightcervical0016	79	440	129	775
50752	high	Wide	Cervical	HMNS14bottomrightcervical0016	78	440	129	775
50753	high	Wide	Cervical	HMNS14bottomrightcervical0016	77	440	129	775
50754	high	Wide	Cervical	HMNS14bottomrightcervical0016	76	439	129	775
50755	high	Wide	Cervical	HMNS14bottomrightcervical0016	75	438	129	775
50756	high	Wide	Cervical	HMNS14bottomrightcervical0016	74	438	129	775
50757	high	Wide	Cervical	HMNS14bottomrightcervical0016	73	437	129	775
50758	high	Wide	Cervical	HMNS14bottomrightcervical0016	72	436	129	775
50759	high	Wide	Cervical	HMNS14bottomrightcervical0016	71	435	129	775
50760	high	Wide	Cervical	HMNS14bottomrightcervical0016	70	434	129	775
50761	high	Wide	Cervical	HMNS14bottomrightcervical0016	69	433	129	775
50762	high	Wide	Cervical	HMNS14bottomrightcervical0016	68	432	129	775
50763	high	Wide	Cervical	HMNS14bottomrightcervical0016	67	431	129	775
50764	high	Wide	Cervical	HMNS14bottomrightcervical0016	66	430	129	775
50765	high	Wide	Cervical	HMNS14bottomrightcervical0016	65	429	129	775
50766	high	Wide	Cervical	HMNS14bottomrightcervical0016	64	428	129	775
50767	high	Wide	Cervical	HMNS14bottomrightcervical0016	64	427	129	775
50768	high	Wide	Cervical	HMNS14bottomrightcervical0016	63	426	129	775
50769	high	Wide	Cervical	HMNS14bottomrightcervical0016	62	425	129	775
50770	high	Wide	Cervical	HMNS14bottomrightcervical0016	62	424	129	775
50771	high	Wide	Cervical	HMNS14bottomrightcervical0016	62	423	129	775
50772	high	Wide	Cervical	HMNS14bottomrightcervical0016	61	422	129	775
50773	high	Wide	Cervical	HMNS14bottomrightcervical0016	60	421	129	775
50774	high	Wide	Cervical	HMNS14bottomrightcervical0016	60	420	129	775
50775	high	Wide	Cervical	HMNS14bottomrightcervical0016	59	419	129	775
50776	high	Wide	Cervical	HMNS14bottomrightcervical0016	59	418	129	775
50777	high	Wide	Cervical	HMNS14bottomrightcervical0016	58	417	129	775
50778	high	Wide	Cervical	HMNS14bottomrightcervical0016	58	416	129	775
50779	high	Wide	Cervical	HMNS14bottomrightcervical0016	57	415	129	775
50780	high	Wide	Cervical	HMNS14bottomrightcervical0016	57	414	129	775
50781	high	Wide	Cervical	HMNS14bottomrightcervical0016	56	413	129	775
50782	high	Wide	Cervical	HMNS14bottomrightcervical0016	55	412	129	775
50783	high	Wide	Cervical	HMNS14bottomrightcervical0016	55	411	129	775
50784	high	Wide	Cervical	HMNS14bottomrightcervical0016	54	410	129	775
50785	high	Wide	Cervical	HMNS14bottomrightcervical0016	54	409	129	775
50786	high	Wide	Cervical	HMNS14bottomrightcervical0016	53	408	129	775
50787	high	Wide	Cervical	HMNS14bottomrightcervical0016	52	407	129	775
50788	high	Wide	Cervical	HMNS14bottomrightcervical0016	52	406	129	775
50789	high	Wide	Cervical	HMNS14bottomrightcervical0016	52	405	129	775
50790	high	Wide	Cervical	HMNS14bottomrightcervical0016	51	404	129	775
50791	high	Wide	Cervical	HMNS14bottomrightcervical0016	50	403	129	775
50792	high	Wide	Cervical	HMNS14bottomrightcervical0016	50	402	129	775
50793	high	Wide	Cervical	HMNS14bottomrightcervical0016	49	401	129	775
50794	high	Wide	Cervical	HMNS14bottomrightcervical0016	49	400	129	775
50795	high	Wide	Cervical	HMNS14bottomrightcervical0016	48	399	129	775
50796	high	Wide	Cervical	HMNS14bottomrightcervical0016	48	398	129	775
50797	high	Wide	Cervical	HMNS14bottomrightcervical0016	47	397	129	775
50798	high	Wide	Cervical	HMNS14bottomrightcervical0016	47	396	129	775
50799	high	Wide	Cervical	HMNS14bottomrightcervical0016	46	395	129	775
50800	high	Wide	Cervical	HMNS14bottomrightcervical0016	45	394	129	775
50801	high	Wide	Cervical	HMNS14bottomrightcervical0016	45	393	129	775
50802	high	Wide	Cervical	HMNS14bottomrightcervical0016	44	392	129	775
50803	high	Wide	Cervical	HMNS14bottomrightcervical0016	44	391	129	775
50804	high	Wide	Cervical	HMNS14bottomrightcervical0016	43	390	129	775
50805	high	Wide	Cervical	HMNS14bottomrightcervical0016	42	389	129	775
50806	high	Wide	Cervical	HMNS14bottomrightcervical0016	42	388	129	775
50807	high	Wide	Cervical	HMNS14bottomrightcervical0016	42	387	129	775
50808	high	Wide	Cervical	HMNS14bottomrightcervical0016	41	386	129	775
50809	high	Wide	Cervical	HMNS14bottomrightcervical0016	40	385	129	775
50810	high	Wide	Cervical	HMNS14bottomrightcervical0016	40	384	129	775
50811	high	Wide	Cervical	HMNS14bottomrightcervical0016	39	383	129	775
50812	high	Wide	Cervical	HMNS14bottomrightcervical0016	39	382	129	775
50813	high	Wide	Cervical	HMNS14bottomrightcervical0016	38	381	129	775
50814	high	Wide	Cervical	HMNS14bottomrightcervical0016	38	380	129	775
50815	high	Wide	Cervical	HMNS14bottomrightcervical0016	37	379	129	775
50816	high	Wide	Cervical	HMNS14bottomrightcervical0016	37	378	129	775
50817	high	Wide	Cervical	HMNS14bottomrightcervical0016	37	377	129	775
50818	high	Wide	Cervical	HMNS14bottomrightcervical0016	37	376	129	775
50819	high	Wide	Cervical	HMNS14bottomrightcervical0016	36	375	129	775
50820	high	Wide	Cervical	HMNS14bottomrightcervical0016	36	374	129	775
50821	high	Wide	Cervical	HMNS14bottomrightcervical0016	35	373	129	775
50822	high	Wide	Cervical	HMNS14bottomrightcervical0016	35	372	129	775
50823	high	Wide	Cervical	HMNS14bottomrightcervical0016	35	371	129	775
50824	high	Wide	Cervical	HMNS14bottomrightcervical0016	34	370	129	775
50825	high	Wide	Cervical	HMNS14bottomrightcervical0016	34	369	129	775
50826	high	Wide	Cervical	HMNS14bottomrightcervical0016	34	368	129	775
50827	high	Wide	Cervical	HMNS14bottomrightcervical0016	33	367	129	775
50828	high	Wide	Cervical	HMNS14bottomrightcervical0016	33	366	129	775
50829	high	Wide	Cervical	HMNS14bottomrightcervical0016	33	365	129	775
50830	high	Wide	Cervical	HMNS14bottomrightcervical0016	33	364	129	775
50831	high	Wide	Cervical	HMNS14bottomrightcervical0016	33	363	129	775
50832	high	Wide	Cervical	HMNS14bottomrightcervical0016	32	362	129	775
50833	high	Wide	Cervical	HMNS14bottomrightcervical0016	32	361	129	775
50834	high	Wide	Cervical	HMNS14bottomrightcervical0016	32	360	129	775
50835	high	Wide	Cervical	HMNS14bottomrightcervical0016	31	359	129	775
50836	high	Wide	Cervical	HMNS14bottomrightcervical0016	31	358	129	775
50837	high	Wide	Cervical	HMNS14bottomrightcervical0016	31	357	129	775
50838	high	Wide	Cervical	HMNS14bottomrightcervical0016	31	356	129	775
50839	high	Wide	Cervical	HMNS14bottomrightcervical0016	31	355	129	775
50840	high	Wide	Cervical	HMNS14bottomrightcervical0016	31	354	129	775
50841	high	Wide	Cervical	HMNS14bottomrightcervical0016	30	353	129	775
50842	high	Wide	Cervical	HMNS14bottomrightcervical0016	30	352	129	775
50843	high	Wide	Cervical	HMNS14bottomrightcervical0016	30	351	129	775
50844	high	Wide	Cervical	HMNS14bottomrightcervical0016	29	350	129	775
50845	high	Wide	Cervical	HMNS14bottomrightcervical0016	29	349	129	775
50846	high	Wide	Cervical	HMNS14bottomrightcervical0016	29	348	129	775
50847	high	Wide	Cervical	HMNS14bottomrightcervical0016	29	347	129	775
50848	high	Wide	Cervical	HMNS14bottomrightcervical0016	28	346	129	775
50849	high	Wide	Cervical	HMNS14bottomrightcervical0016	28	345	129	775
50850	high	Wide	Cervical	HMNS14bottomrightcervical0016	28	344	129	775
50851	high	Wide	Cervical	HMNS14bottomrightcervical0016	28	343	129	775
50852	high	Wide	Cervical	HMNS14bottomrightcervical0016	27	342	129	775
50853	high	Wide	Cervical	HMNS14bottomrightcervical0016	27	341	129	775
50854	high	Wide	Cervical	HMNS14bottomrightcervical0016	27	340	129	775
50855	high	Wide	Cervical	HMNS14bottomrightcervical0016	27	339	129	775
50856	high	Wide	Cervical	HMNS14bottomrightcervical0016	27	338	129	775
50857	high	Wide	Cervical	HMNS14bottomrightcervical0016	27	337	129	775
50858	high	Wide	Cervical	HMNS14bottomrightcervical0016	26	336	129	775
50859	high	Wide	Cervical	HMNS14bottomrightcervical0016	26	335	129	775
50860	high	Wide	Cervical	HMNS14bottomrightcervical0016	26	334	129	775
50861	high	Wide	Cervical	HMNS14bottomrightcervical0016	26	333	129	775
50862	high	Wide	Cervical	HMNS14bottomrightcervical0016	25	332	129	775
50863	high	Wide	Cervical	HMNS14bottomrightcervical0016	25	331	129	775
50864	high	Wide	Cervical	HMNS14bottomrightcervical0016	25	330	129	775
50865	high	Wide	Cervical	HMNS14bottomrightcervical0016	25	329	129	775
50866	high	Wide	Cervical	HMNS14bottomrightcervical0016	25	328	129	775
50867	high	Wide	Cervical	HMNS14bottomrightcervical0016	25	327	129	775
50868	high	Wide	Cervical	HMNS14bottomrightcervical0016	25	326	129	775
50869	high	Wide	Cervical	HMNS14bottomrightcervical0016	25	325	129	775
50870	high	Wide	Cervical	HMNS14bottomrightcervical0016	25	324	129	775
50871	high	Wide	Cervical	HMNS14bottomrightcervical0016	25	323	129	775
50872	high	Wide	Cervical	HMNS14bottomrightcervical0016	25	322	129	775
50873	high	Wide	Cervical	HMNS14bottomrightcervical0016	25	321	129	775
50874	high	Wide	Cervical	HMNS14bottomrightcervical0016	25	320	129	775
50875	high	Wide	Cervical	HMNS14bottomrightcervical0016	25	319	129	775
50876	high	Wide	Cervical	HMNS14bottomrightcervical0016	25	318	129	775
50877	high	Wide	Cervical	HMNS14bottomrightcervical0016	24	317	129	775
50878	high	Wide	Cervical	HMNS14bottomrightcervical0016	24	316	129	775
50879	high	Wide	Cervical	HMNS14bottomrightcervical0016	24	315	129	775
50880	high	Wide	Cervical	HMNS14bottomrightcervical0016	24	314	129	775
50881	high	Wide	Cervical	HMNS14bottomrightcervical0016	24	313	129	775
50882	high	Wide	Cervical	HMNS14bottomrightcervical0016	24	312	129	775
50883	high	Wide	Cervical	HMNS14bottomrightcervical0016	24	311	129	775
50884	high	Wide	Cervical	HMNS14bottomrightcervical0016	24	310	129	775
50885	high	Wide	Cervical	HMNS14bottomrightcervical0016	24	309	129	775
50886	high	Wide	Cervical	HMNS14bottomrightcervical0016	23	308	129	775
50887	high	Wide	Cervical	HMNS14bottomrightcervical0016	23	307	129	775
50888	high	Wide	Cervical	HMNS14bottomrightcervical0016	23	306	129	775
50889	high	Wide	Cervical	HMNS14bottomrightcervical0016	23	305	129	775
50890	high	Wide	Cervical	HMNS14bottomrightcervical0016	23	304	129	775
50891	high	Wide	Cervical	HMNS14bottomrightcervical0016	23	303	129	775
50892	high	Wide	Cervical	HMNS14bottomrightcervical0016	23	302	129	775
50893	high	Wide	Cervical	HMNS14bottomrightcervical0016	23	301	129	775
50894	high	Wide	Cervical	HMNS14bottomrightcervical0016	23	300	129	775
50895	high	Wide	Cervical	HMNS14bottomrightcervical0016	23	299	129	775
50896	high	Wide	Cervical	HMNS14bottomrightcervical0016	23	298	129	775
50897	high	Wide	Cervical	HMNS14bottomrightcervical0016	23	297	129	775
50898	high	Wide	Cervical	HMNS14bottomrightcervical0016	23	296	129	775
50899	high	Wide	Cervical	HMNS14bottomrightcervical0016	23	295	129	775
50900	high	Wide	Cervical	HMNS14bottomrightcervical0016	22	294	129	775
50901	high	Wide	Cervical	HMNS14bottomrightcervical0016	22	293	129	775
50902	high	Wide	Cervical	HMNS14bottomrightcervical0016	22	292	129	775
50903	high	Wide	Cervical	HMNS14bottomrightcervical0016	22	291	129	775
50904	high	Wide	Cervical	HMNS14bottomrightcervical0016	22	290	129	775
50905	high	Wide	Cervical	HMNS14bottomrightcervical0016	22	289	129	775
50906	high	Wide	Cervical	HMNS14bottomrightcervical0016	22	288	129	775
50907	high	Wide	Cervical	HMNS14bottomrightcervical0016	22	287	129	775
50908	high	Wide	Cervical	HMNS14bottomrightcervical0016	22	286	129	775
50909	high	Wide	Cervical	HMNS14bottomrightcervical0016	22	285	129	775
50910	high	Wide	Cervical	HMNS14bottomrightcervical0016	21	284	129	775
50911	high	Wide	Cervical	HMNS14bottomrightcervical0016	21	283	129	775
50912	high	Wide	Cervical	HMNS14bottomrightcervical0016	21	282	129	775
50913	high	Wide	Cervical	HMNS14bottomrightcervical0016	21	281	129	775
50914	high	Wide	Cervical	HMNS14bottomrightcervical0016	21	280	129	775
50915	high	Wide	Cervical	HMNS14bottomrightcervical0016	21	279	129	775
50916	high	Wide	Cervical	HMNS14bottomrightcervical0016	21	278	129	775
50917	high	Wide	Cervical	HMNS14bottomrightcervical0016	21	277	129	775
50918	high	Wide	Cervical	HMNS14bottomrightcervical0016	21	276	129	775
50919	high	Wide	Cervical	HMNS14bottomrightcervical0016	21	275	129	775
50920	high	Wide	Cervical	HMNS14bottomrightcervical0016	21	274	129	775
50921	high	Wide	Cervical	HMNS14bottomrightcervical0016	21	273	129	775
50922	high	Wide	Cervical	HMNS14bottomrightcervical0016	20	272	129	775
50923	high	Wide	Cervical	HMNS14bottomrightcervical0016	20	271	129	775
50924	high	Wide	Cervical	HMNS14bottomrightcervical0016	20	270	129	775
50925	high	Wide	Caudal	HMNS14cadaulplate0011	13	270	140	891
50926	high	Wide	Caudal	HMNS14cadaulplate0011	13	269	140	891
50927	high	Wide	Caudal	HMNS14cadaulplate0011	13	268	140	891
50928	high	Wide	Caudal	HMNS14cadaulplate0011	13	267	140	891
50929	high	Wide	Caudal	HMNS14cadaulplate0011	13	266	140	891
50930	high	Wide	Caudal	HMNS14cadaulplate0011	13	265	140	891
50931	high	Wide	Caudal	HMNS14cadaulplate0011	13	264	140	891
50932	high	Wide	Caudal	HMNS14cadaulplate0011	13	263	140	891
50933	high	Wide	Caudal	HMNS14cadaulplate0011	13	262	140	891
50934	high	Wide	Caudal	HMNS14cadaulplate0011	13	261	140	891
50935	high	Wide	Caudal	HMNS14cadaulplate0011	13	260	140	891
50936	high	Wide	Caudal	HMNS14cadaulplate0011	13	259	140	891
50937	high	Wide	Caudal	HMNS14cadaulplate0011	13	258	140	891
50938	high	Wide	Caudal	HMNS14cadaulplate0011	13	257	140	891
50939	high	Wide	Caudal	HMNS14cadaulplate0011	13	256	140	891
50940	high	Wide	Caudal	HMNS14cadaulplate0011	13	255	140	891
50941	high	Wide	Caudal	HMNS14cadaulplate0011	13	254	140	891
50942	high	Wide	Caudal	HMNS14cadaulplate0011	13	253	140	891
50943	high	Wide	Caudal	HMNS14cadaulplate0011	13	252	140	891
50944	high	Wide	Caudal	HMNS14cadaulplate0011	13	251	140	891
50945	high	Wide	Caudal	HMNS14cadaulplate0011	13	250	140	891
50946	high	Wide	Caudal	HMNS14cadaulplate0011	13	249	140	891
50947	high	Wide	Caudal	HMNS14cadaulplate0011	13	248	140	891
50948	high	Wide	Caudal	HMNS14cadaulplate0011	13	247	140	891
50949	high	Wide	Caudal	HMNS14cadaulplate0011	14	246	140	891
50950	high	Wide	Caudal	HMNS14cadaulplate0011	14	245	140	891
50951	high	Wide	Caudal	HMNS14cadaulplate0011	14	244	140	891
50952	high	Wide	Caudal	HMNS14cadaulplate0011	14	243	140	891
50953	high	Wide	Caudal	HMNS14cadaulplate0011	14	242	140	891
50954	high	Wide	Caudal	HMNS14cadaulplate0011	14	241	140	891
50955	high	Wide	Caudal	HMNS14cadaulplate0011	14	240	140	891
50956	high	Wide	Caudal	HMNS14cadaulplate0011	14	239	140	891
50957	high	Wide	Caudal	HMNS14cadaulplate0011	14	238	140	891
50958	high	Wide	Caudal	HMNS14cadaulplate0011	14	237	140	891
50959	high	Wide	Caudal	HMNS14cadaulplate0011	14	236	140	891
50960	high	Wide	Caudal	HMNS14cadaulplate0011	15	235	140	891
50961	high	Wide	Caudal	HMNS14cadaulplate0011	15	234	140	891
50962	high	Wide	Caudal	HMNS14cadaulplate0011	15	233	140	891
50963	high	Wide	Caudal	HMNS14cadaulplate0011	15	232	140	891
50964	high	Wide	Caudal	HMNS14cadaulplate0011	15	231	140	891
50965	high	Wide	Caudal	HMNS14cadaulplate0011	15	230	140	891
50966	high	Wide	Caudal	HMNS14cadaulplate0011	15	229	140	891
50967	high	Wide	Caudal	HMNS14cadaulplate0011	15	228	140	891
50968	high	Wide	Caudal	HMNS14cadaulplate0011	15	227	140	891
50969	high	Wide	Caudal	HMNS14cadaulplate0011	15	226	140	891
50970	high	Wide	Caudal	HMNS14cadaulplate0011	15	225	140	891
50971	high	Wide	Caudal	HMNS14cadaulplate0011	15	224	140	891
50972	high	Wide	Caudal	HMNS14cadaulplate0011	15	223	140	891
50973	high	Wide	Caudal	HMNS14cadaulplate0011	15	222	140	891
50974	high	Wide	Caudal	HMNS14cadaulplate0011	15	221	140	891
50975	high	Wide	Caudal	HMNS14cadaulplate0011	15	220	140	891
50976	high	Wide	Caudal	HMNS14cadaulplate0011	15	219	140	891
50977	high	Wide	Caudal	HMNS14cadaulplate0011	15	218	140	891
50978	high	Wide	Caudal	HMNS14cadaulplate0011	15	217	140	891
50979	high	Wide	Caudal	HMNS14cadaulplate0011	15	216	140	891
50980	high	Wide	Caudal	HMNS14cadaulplate0011	15	215	140	891
50981	high	Wide	Caudal	HMNS14cadaulplate0011	15	214	140	891
50982	high	Wide	Caudal	HMNS14cadaulplate0011	15	213	140	891
50983	high	Wide	Caudal	HMNS14cadaulplate0011	15	212	140	891
50984	high	Wide	Caudal	HMNS14cadaulplate0011	15	211	140	891
50985	high	Wide	Caudal	HMNS14cadaulplate0011	15	210	140	891
50986	high	Wide	Caudal	HMNS14cadaulplate0011	15	209	140	891
50987	high	Wide	Caudal	HMNS14cadaulplate0011	15	208	140	891
50988	high	Wide	Caudal	HMNS14cadaulplate0011	15	207	140	891
50989	high	Wide	Caudal	HMNS14cadaulplate0011	16	206	140	891
50990	high	Wide	Caudal	HMNS14cadaulplate0011	16	205	140	891
50991	high	Wide	Caudal	HMNS14cadaulplate0011	16	204	140	891
50992	high	Wide	Caudal	HMNS14cadaulplate0011	16	203	140	891
50993	high	Wide	Caudal	HMNS14cadaulplate0011	16	202	140	891
50994	high	Wide	Caudal	HMNS14cadaulplate0011	16	201	140	891
50995	high	Wide	Caudal	HMNS14cadaulplate0011	16	200	140	891
50996	high	Wide	Caudal	HMNS14cadaulplate0011	17	199	140	891
50997	high	Wide	Caudal	HMNS14cadaulplate0011	17	198	140	891
50998	high	Wide	Caudal	HMNS14cadaulplate0011	17	197	140	891
50999	high	Wide	Caudal	HMNS14cadaulplate0011	17	196	140	891
51000	high	Wide	Caudal	HMNS14cadaulplate0011	17	195	140	891
51001	high	Wide	Caudal	HMNS14cadaulplate0011	17	194	140	891
51002	high	Wide	Caudal	HMNS14cadaulplate0011	17	193	140	891
51003	high	Wide	Caudal	HMNS14cadaulplate0011	17	192	140	891
51004	high	Wide	Caudal	HMNS14cadaulplate0011	17	191	140	891
51005	high	Wide	Caudal	HMNS14cadaulplate0011	18	190	140	891
51006	high	Wide	Caudal	HMNS14cadaulplate0011	18	189	140	891
51007	high	Wide	Caudal	HMNS14cadaulplate0011	18	188	140	891
51008	high	Wide	Caudal	HMNS14cadaulplate0011	18	187	140	891
51009	high	Wide	Caudal	HMNS14cadaulplate0011	18	186	140	891
51010	high	Wide	Caudal	HMNS14cadaulplate0011	18	185	140	891
51011	high	Wide	Caudal	HMNS14cadaulplate0011	18	184	140	891
51012	high	Wide	Caudal	HMNS14cadaulplate0011	19	183	140	891
51013	high	Wide	Caudal	HMNS14cadaulplate0011	19	182	140	891
51014	high	Wide	Caudal	HMNS14cadaulplate0011	19	181	140	891
51015	high	Wide	Caudal	HMNS14cadaulplate0011	19	180	140	891
51016	high	Wide	Caudal	HMNS14cadaulplate0011	19	179	140	891
51017	high	Wide	Caudal	HMNS14cadaulplate0011	19	178	140	891
51018	high	Wide	Caudal	HMNS14cadaulplate0011	19	177	140	891
51019	high	Wide	Caudal	HMNS14cadaulplate0011	19	176	140	891
51020	high	Wide	Caudal	HMNS14cadaulplate0011	19	175	140	891
51021	high	Wide	Caudal	HMNS14cadaulplate0011	19	174	140	891
51022	high	Wide	Caudal	HMNS14cadaulplate0011	19	173	140	891
51023	high	Wide	Caudal	HMNS14cadaulplate0011	19	172	140	891
51024	high	Wide	Caudal	HMNS14cadaulplate0011	20	171	140	891
51025	high	Wide	Caudal	HMNS14cadaulplate0011	20	170	140	891
51026	high	Wide	Caudal	HMNS14cadaulplate0011	20	169	140	891
51027	high	Wide	Caudal	HMNS14cadaulplate0011	20	168	140	891
51028	high	Wide	Caudal	HMNS14cadaulplate0011	21	167	140	891
51029	high	Wide	Caudal	HMNS14cadaulplate0011	21	166	140	891
51030	high	Wide	Caudal	HMNS14cadaulplate0011	21	165	140	891
51031	high	Wide	Caudal	HMNS14cadaulplate0011	22	164	140	891
51032	high	Wide	Caudal	HMNS14cadaulplate0011	22	163	140	891
51033	high	Wide	Caudal	HMNS14cadaulplate0011	22	162	140	891
51034	high	Wide	Caudal	HMNS14cadaulplate0011	23	161	140	891
51035	high	Wide	Caudal	HMNS14cadaulplate0011	24	160	140	891
51036	high	Wide	Caudal	HMNS14cadaulplate0011	24	159	140	891
51037	high	Wide	Caudal	HMNS14cadaulplate0011	24	158	140	891
51038	high	Wide	Caudal	HMNS14cadaulplate0011	25	157	140	891
51039	high	Wide	Caudal	HMNS14cadaulplate0011	25	156	140	891
51040	high	Wide	Caudal	HMNS14cadaulplate0011	26	155	140	891
51041	high	Wide	Caudal	HMNS14cadaulplate0011	26	154	140	891
51042	high	Wide	Caudal	HMNS14cadaulplate0011	27	153	140	891
51043	high	Wide	Caudal	HMNS14cadaulplate0011	27	152	140	891
51044	high	Wide	Caudal	HMNS14cadaulplate0011	28	151	140	891
51045	high	Wide	Caudal	HMNS14cadaulplate0011	28	150	140	891
51046	high	Wide	Caudal	HMNS14cadaulplate0011	29	149	140	891
51047	high	Wide	Caudal	HMNS14cadaulplate0011	29	148	140	891
51048	high	Wide	Caudal	HMNS14cadaulplate0011	30	147	140	891
51049	high	Wide	Caudal	HMNS14cadaulplate0011	30	146	140	891
51050	high	Wide	Caudal	HMNS14cadaulplate0011	31	145	140	891
51051	high	Wide	Caudal	HMNS14cadaulplate0011	32	144	140	891
51052	high	Wide	Caudal	HMNS14cadaulplate0011	32	143	140	891
51053	high	Wide	Caudal	HMNS14cadaulplate0011	33	142	140	891
51054	high	Wide	Caudal	HMNS14cadaulplate0011	34	141	140	891
51055	high	Wide	Caudal	HMNS14cadaulplate0011	35	140	140	891
51056	high	Wide	Caudal	HMNS14cadaulplate0011	36	139	140	891
51057	high	Wide	Caudal	HMNS14cadaulplate0011	37	138	140	891
51058	high	Wide	Caudal	HMNS14cadaulplate0011	38	137	140	891
51059	high	Wide	Caudal	HMNS14cadaulplate0011	38	136	140	891
51060	high	Wide	Caudal	HMNS14cadaulplate0011	39	135	140	891
51061	high	Wide	Caudal	HMNS14cadaulplate0011	40	134	140	891
51062	high	Wide	Caudal	HMNS14cadaulplate0011	41	133	140	891
51063	high	Wide	Caudal	HMNS14cadaulplate0011	42	132	140	891
51064	high	Wide	Caudal	HMNS14cadaulplate0011	43	131	140	891
51065	high	Wide	Caudal	HMNS14cadaulplate0011	44	130	140	891
51066	high	Wide	Caudal	HMNS14cadaulplate0011	45	129	140	891
51067	high	Wide	Caudal	HMNS14cadaulplate0011	46	128	140	891
51068	high	Wide	Caudal	HMNS14cadaulplate0011	47	127	140	891
51069	high	Wide	Caudal	HMNS14cadaulplate0011	48	126	140	891
51070	high	Wide	Caudal	HMNS14cadaulplate0011	49	125	140	891
51071	high	Wide	Caudal	HMNS14cadaulplate0011	50	125	140	891
51072	high	Wide	Caudal	HMNS14cadaulplate0011	51	124	140	891
51073	high	Wide	Caudal	HMNS14cadaulplate0011	52	123	140	891
51074	high	Wide	Caudal	HMNS14cadaulplate0011	53	122	140	891
51075	high	Wide	Caudal	HMNS14cadaulplate0011	54	121	140	891
51076	high	Wide	Caudal	HMNS14cadaulplate0011	55	120	140	891
51077	high	Wide	Caudal	HMNS14cadaulplate0011	55	119	140	891
51078	high	Wide	Caudal	HMNS14cadaulplate0011	56	118	140	891
51079	high	Wide	Caudal	HMNS14cadaulplate0011	57	117	140	891
51080	high	Wide	Caudal	HMNS14cadaulplate0011	57	116	140	891
51081	high	Wide	Caudal	HMNS14cadaulplate0011	58	115	140	891
51082	high	Wide	Caudal	HMNS14cadaulplate0011	58	114	140	891
51083	high	Wide	Caudal	HMNS14cadaulplate0011	59	113	140	891
51084	high	Wide	Caudal	HMNS14cadaulplate0011	59	112	140	891
51085	high	Wide	Caudal	HMNS14cadaulplate0011	59	111	140	891
51086	high	Wide	Caudal	HMNS14cadaulplate0011	60	110	140	891
51087	high	Wide	Caudal	HMNS14cadaulplate0011	61	109	140	891
51088	high	Wide	Caudal	HMNS14cadaulplate0011	61	108	140	891
51089	high	Wide	Caudal	HMNS14cadaulplate0011	62	107	140	891
51090	high	Wide	Caudal	HMNS14cadaulplate0011	63	106	140	891
51091	high	Wide	Caudal	HMNS14cadaulplate0011	64	105	140	891
51092	high	Wide	Caudal	HMNS14cadaulplate0011	65	104	140	891
51093	high	Wide	Caudal	HMNS14cadaulplate0011	66	103	140	891
51094	high	Wide	Caudal	HMNS14cadaulplate0011	67	103	140	891
51095	high	Wide	Caudal	HMNS14cadaulplate0011	68	102	140	891
51096	high	Wide	Caudal	HMNS14cadaulplate0011	69	101	140	891
51097	high	Wide	Caudal	HMNS14cadaulplate0011	70	101	140	891
51098	high	Wide	Caudal	HMNS14cadaulplate0011	71	101	140	891
51099	high	Wide	Caudal	HMNS14cadaulplate0011	72	100	140	891
51100	high	Wide	Caudal	HMNS14cadaulplate0011	73	100	140	891
51101	high	Wide	Caudal	HMNS14cadaulplate0011	74	100	140	891
51102	high	Wide	Caudal	HMNS14cadaulplate0011	75	100	140	891
51103	high	Wide	Caudal	HMNS14cadaulplate0011	76	100	140	891
51104	high	Wide	Caudal	HMNS14cadaulplate0011	77	100	140	891
51105	high	Wide	Caudal	HMNS14cadaulplate0011	78	100	140	891
51106	high	Wide	Caudal	HMNS14cadaulplate0011	79	100	140	891
51107	high	Wide	Caudal	HMNS14cadaulplate0011	80	100	140	891
51108	high	Wide	Caudal	HMNS14cadaulplate0011	81	100	140	891
51109	high	Wide	Caudal	HMNS14cadaulplate0011	82	100	140	891
51110	high	Wide	Caudal	HMNS14cadaulplate0011	83	100	140	891
51111	high	Wide	Caudal	HMNS14cadaulplate0011	84	100	140	891
51112	high	Wide	Caudal	HMNS14cadaulplate0011	85	100	140	891
51113	high	Wide	Caudal	HMNS14cadaulplate0011	86	100	140	891
51114	high	Wide	Caudal	HMNS14cadaulplate0011	87	100	140	891
51115	high	Wide	Caudal	HMNS14cadaulplate0011	88	100	140	891
51116	high	Wide	Caudal	HMNS14cadaulplate0011	89	100	140	891
51117	high	Wide	Caudal	HMNS14cadaulplate0011	90	101	140	891
51118	high	Wide	Caudal	HMNS14cadaulplate0011	91	101	140	891
51119	high	Wide	Caudal	HMNS14cadaulplate0011	92	101	140	891
51120	high	Wide	Caudal	HMNS14cadaulplate0011	93	102	140	891
51121	high	Wide	Caudal	HMNS14cadaulplate0011	94	103	140	891
51122	high	Wide	Caudal	HMNS14cadaulplate0011	95	103	140	891
51123	high	Wide	Caudal	HMNS14cadaulplate0011	96	103	140	891
51124	high	Wide	Caudal	HMNS14cadaulplate0011	97	104	140	891
51125	high	Wide	Caudal	HMNS14cadaulplate0011	98	105	140	891
51126	high	Wide	Caudal	HMNS14cadaulplate0011	99	105	140	891
51127	high	Wide	Caudal	HMNS14cadaulplate0011	100	105	140	891
51128	high	Wide	Caudal	HMNS14cadaulplate0011	101	106	140	891
51129	high	Wide	Caudal	HMNS14cadaulplate0011	102	106	140	891
51130	high	Wide	Caudal	HMNS14cadaulplate0011	103	106	140	891
51131	high	Wide	Caudal	HMNS14cadaulplate0011	104	106	140	891
51132	high	Wide	Caudal	HMNS14cadaulplate0011	105	106	140	891
51133	high	Wide	Caudal	HMNS14cadaulplate0011	106	106	140	891
51134	high	Wide	Caudal	HMNS14cadaulplate0011	107	106	140	891
51135	high	Wide	Caudal	HMNS14cadaulplate0011	108	106	140	891
51136	high	Wide	Caudal	HMNS14cadaulplate0011	109	106	140	891
51137	high	Wide	Caudal	HMNS14cadaulplate0011	110	106	140	891
51138	high	Wide	Caudal	HMNS14cadaulplate0011	111	106	140	891
51139	high	Wide	Caudal	HMNS14cadaulplate0011	112	106	140	891
51140	high	Wide	Caudal	HMNS14cadaulplate0011	113	106	140	891
51141	high	Wide	Caudal	HMNS14cadaulplate0011	114	106	140	891
51142	high	Wide	Caudal	HMNS14cadaulplate0011	115	106	140	891
51143	high	Wide	Caudal	HMNS14cadaulplate0011	116	106	140	891
51144	high	Wide	Caudal	HMNS14cadaulplate0011	117	106	140	891
51145	high	Wide	Caudal	HMNS14cadaulplate0011	118	106	140	891
51146	high	Wide	Caudal	HMNS14cadaulplate0011	119	105	140	891
51147	high	Wide	Caudal	HMNS14cadaulplate0011	120	105	140	891
51148	high	Wide	Caudal	HMNS14cadaulplate0011	121	104	140	891
51149	high	Wide	Caudal	HMNS14cadaulplate0011	122	104	140	891
51150	high	Wide	Caudal	HMNS14cadaulplate0011	123	104	140	891
51151	high	Wide	Caudal	HMNS14cadaulplate0011	124	103	140	891
51152	high	Wide	Caudal	HMNS14cadaulplate0011	125	103	140	891
51153	high	Wide	Caudal	HMNS14cadaulplate0011	126	103	140	891
51154	high	Wide	Caudal	HMNS14cadaulplate0011	127	103	140	891
51155	high	Wide	Caudal	HMNS14cadaulplate0011	128	103	140	891
51156	high	Wide	Caudal	HMNS14cadaulplate0011	129	103	140	891
51157	high	Wide	Caudal	HMNS14cadaulplate0011	130	103	140	891
51158	high	Wide	Caudal	HMNS14cadaulplate0011	131	103	140	891
51159	high	Wide	Caudal	HMNS14cadaulplate0011	132	103	140	891
51160	high	Wide	Caudal	HMNS14cadaulplate0011	133	104	140	891
51161	high	Wide	Caudal	HMNS14cadaulplate0011	134	104	140	891
51162	high	Wide	Caudal	HMNS14cadaulplate0011	135	104	140	891
51163	high	Wide	Caudal	HMNS14cadaulplate0011	136	104	140	891
51164	high	Wide	Caudal	HMNS14cadaulplate0011	137	105	140	891
51165	high	Wide	Caudal	HMNS14cadaulplate0011	138	106	140	891
51166	high	Wide	Caudal	HMNS14cadaulplate0011	139	106	140	891
51167	high	Wide	Caudal	HMNS14cadaulplate0011	140	107	140	891
51168	high	Wide	Caudal	HMNS14cadaulplate0011	141	108	140	891
51169	high	Wide	Caudal	HMNS14cadaulplate0011	142	109	140	891
51170	high	Wide	Caudal	HMNS14cadaulplate0011	143	110	140	891
51171	high	Wide	Caudal	HMNS14cadaulplate0011	144	111	140	891
51172	high	Wide	Caudal	HMNS14cadaulplate0011	145	112	140	891
51173	high	Wide	Caudal	HMNS14cadaulplate0011	146	113	140	891
51174	high	Wide	Caudal	HMNS14cadaulplate0011	146	114	140	891
51175	high	Wide	Caudal	HMNS14cadaulplate0011	147	115	140	891
51176	high	Wide	Caudal	HMNS14cadaulplate0011	148	116	140	891
51177	high	Wide	Caudal	HMNS14cadaulplate0011	149	117	140	891
51178	high	Wide	Caudal	HMNS14cadaulplate0011	150	118	140	891
51179	high	Wide	Caudal	HMNS14cadaulplate0011	151	119	140	891
51180	high	Wide	Caudal	HMNS14cadaulplate0011	152	120	140	891
51181	high	Wide	Caudal	HMNS14cadaulplate0011	153	121	140	891
51182	high	Wide	Caudal	HMNS14cadaulplate0011	154	122	140	891
51183	high	Wide	Caudal	HMNS14cadaulplate0011	155	123	140	891
51184	high	Wide	Caudal	HMNS14cadaulplate0011	156	124	140	891
51185	high	Wide	Caudal	HMNS14cadaulplate0011	157	125	140	891
51186	high	Wide	Caudal	HMNS14cadaulplate0011	158	125	140	891
51187	high	Wide	Caudal	HMNS14cadaulplate0011	159	126	140	891
51188	high	Wide	Caudal	HMNS14cadaulplate0011	160	126	140	891
51189	high	Wide	Caudal	HMNS14cadaulplate0011	161	126	140	891
51190	high	Wide	Caudal	HMNS14cadaulplate0011	162	126	140	891
51191	high	Wide	Caudal	HMNS14cadaulplate0011	163	126	140	891
51192	high	Wide	Caudal	HMNS14cadaulplate0011	164	126	140	891
51193	high	Wide	Caudal	HMNS14cadaulplate0011	165	125	140	891
51194	high	Wide	Caudal	HMNS14cadaulplate0011	166	124	140	891
51195	high	Wide	Caudal	HMNS14cadaulplate0011	167	124	140	891
51196	high	Wide	Caudal	HMNS14cadaulplate0011	168	123	140	891
51197	high	Wide	Caudal	HMNS14cadaulplate0011	169	122	140	891
51198	high	Wide	Caudal	HMNS14cadaulplate0011	170	121	140	891
51199	high	Wide	Caudal	HMNS14cadaulplate0011	171	121	140	891
51200	high	Wide	Caudal	HMNS14cadaulplate0011	172	120	140	891
51201	high	Wide	Caudal	HMNS14cadaulplate0011	173	119	140	891
51202	high	Wide	Caudal	HMNS14cadaulplate0011	174	119	140	891
51203	high	Wide	Caudal	HMNS14cadaulplate0011	175	118	140	891
51204	high	Wide	Caudal	HMNS14cadaulplate0011	176	118	140	891
51205	high	Wide	Caudal	HMNS14cadaulplate0011	177	118	140	891
51206	high	Wide	Caudal	HMNS14cadaulplate0011	178	118	140	891
51207	high	Wide	Caudal	HMNS14cadaulplate0011	179	117	140	891
51208	high	Wide	Caudal	HMNS14cadaulplate0011	180	117	140	891
51209	high	Wide	Caudal	HMNS14cadaulplate0011	181	117	140	891
51210	high	Wide	Caudal	HMNS14cadaulplate0011	182	117	140	891
51211	high	Wide	Caudal	HMNS14cadaulplate0011	183	117	140	891
51212	high	Wide	Caudal	HMNS14cadaulplate0011	184	117	140	891
51213	high	Wide	Caudal	HMNS14cadaulplate0011	185	117	140	891
51214	high	Wide	Caudal	HMNS14cadaulplate0011	186	117	140	891
51215	high	Wide	Caudal	HMNS14cadaulplate0011	187	117	140	891
51216	high	Wide	Caudal	HMNS14cadaulplate0011	188	118	140	891
51217	high	Wide	Caudal	HMNS14cadaulplate0011	189	118	140	891
51218	high	Wide	Caudal	HMNS14cadaulplate0011	190	118	140	891
51219	high	Wide	Caudal	HMNS14cadaulplate0011	191	118	140	891
51220	high	Wide	Caudal	HMNS14cadaulplate0011	192	118	140	891
51221	high	Wide	Caudal	HMNS14cadaulplate0011	193	118	140	891
51222	high	Wide	Caudal	HMNS14cadaulplate0011	194	118	140	891
51223	high	Wide	Caudal	HMNS14cadaulplate0011	195	118	140	891
51224	high	Wide	Caudal	HMNS14cadaulplate0011	196	118	140	891
51225	high	Wide	Caudal	HMNS14cadaulplate0011	197	118	140	891
51226	high	Wide	Caudal	HMNS14cadaulplate0011	198	118	140	891
51227	high	Wide	Caudal	HMNS14cadaulplate0011	199	117	140	891
51228	high	Wide	Caudal	HMNS14cadaulplate0011	200	117	140	891
51229	high	Wide	Caudal	HMNS14cadaulplate0011	201	116	140	891
51230	high	Wide	Caudal	HMNS14cadaulplate0011	202	115	140	891
51231	high	Wide	Caudal	HMNS14cadaulplate0011	203	114	140	891
51232	high	Wide	Caudal	HMNS14cadaulplate0011	204	113	140	891
51233	high	Wide	Caudal	HMNS14cadaulplate0011	205	112	140	891
51234	high	Wide	Caudal	HMNS14cadaulplate0011	205	111	140	891
51235	high	Wide	Caudal	HMNS14cadaulplate0011	206	110	140	891
51236	high	Wide	Caudal	HMNS14cadaulplate0011	206	109	140	891
51237	high	Wide	Caudal	HMNS14cadaulplate0011	206	108	140	891
51238	high	Wide	Caudal	HMNS14cadaulplate0011	207	107	140	891
51239	high	Wide	Caudal	HMNS14cadaulplate0011	206	106	140	891
51240	high	Wide	Caudal	HMNS14cadaulplate0011	206	105	140	891
51241	high	Wide	Caudal	HMNS14cadaulplate0011	206	104	140	891
51242	high	Wide	Caudal	HMNS14cadaulplate0011	206	103	140	891
51243	high	Wide	Caudal	HMNS14cadaulplate0011	206	102	140	891
51244	high	Wide	Caudal	HMNS14cadaulplate0011	206	101	140	891
51245	high	Wide	Caudal	HMNS14cadaulplate0011	207	100	140	891
51246	high	Wide	Caudal	HMNS14cadaulplate0011	207	99	140	891
51247	high	Wide	Caudal	HMNS14cadaulplate0011	207	98	140	891
51248	high	Wide	Caudal	HMNS14cadaulplate0011	207	97	140	891
51249	high	Wide	Caudal	HMNS14cadaulplate0011	208	96	140	891
51250	high	Wide	Caudal	HMNS14cadaulplate0011	208	95	140	891
51251	high	Wide	Caudal	HMNS14cadaulplate0011	209	94	140	891
51252	high	Wide	Caudal	HMNS14cadaulplate0011	209	93	140	891
51253	high	Wide	Caudal	HMNS14cadaulplate0011	210	92	140	891
51254	high	Wide	Caudal	HMNS14cadaulplate0011	211	91	140	891
51255	high	Wide	Caudal	HMNS14cadaulplate0011	212	90	140	891
51256	high	Wide	Caudal	HMNS14cadaulplate0011	213	89	140	891
51257	high	Wide	Caudal	HMNS14cadaulplate0011	214	88	140	891
51258	high	Wide	Caudal	HMNS14cadaulplate0011	215	88	140	891
51259	high	Wide	Caudal	HMNS14cadaulplate0011	216	87	140	891
51260	high	Wide	Caudal	HMNS14cadaulplate0011	217	86	140	891
51261	high	Wide	Caudal	HMNS14cadaulplate0011	218	86	140	891
51262	high	Wide	Caudal	HMNS14cadaulplate0011	219	86	140	891
51263	high	Wide	Caudal	HMNS14cadaulplate0011	220	85	140	891
51264	high	Wide	Caudal	HMNS14cadaulplate0011	221	85	140	891
51265	high	Wide	Caudal	HMNS14cadaulplate0011	222	84	140	891
51266	high	Wide	Caudal	HMNS14cadaulplate0011	223	84	140	891
51267	high	Wide	Caudal	HMNS14cadaulplate0011	224	84	140	891
51268	high	Wide	Caudal	HMNS14cadaulplate0011	225	83	140	891
51269	high	Wide	Caudal	HMNS14cadaulplate0011	226	83	140	891
51270	high	Wide	Caudal	HMNS14cadaulplate0011	227	82	140	891
51271	high	Wide	Caudal	HMNS14cadaulplate0011	228	82	140	891
51272	high	Wide	Caudal	HMNS14cadaulplate0011	229	82	140	891
51273	high	Wide	Caudal	HMNS14cadaulplate0011	230	81	140	891
51274	high	Wide	Caudal	HMNS14cadaulplate0011	231	81	140	891
51275	high	Wide	Caudal	HMNS14cadaulplate0011	232	81	140	891
51276	high	Wide	Caudal	HMNS14cadaulplate0011	233	81	140	891
51277	high	Wide	Caudal	HMNS14cadaulplate0011	234	81	140	891
51278	high	Wide	Caudal	HMNS14cadaulplate0011	235	81	140	891
51279	high	Wide	Caudal	HMNS14cadaulplate0011	236	81	140	891
51280	high	Wide	Caudal	HMNS14cadaulplate0011	237	82	140	891
51281	high	Wide	Caudal	HMNS14cadaulplate0011	238	82	140	891
51282	high	Wide	Caudal	HMNS14cadaulplate0011	239	82	140	891
51283	high	Wide	Caudal	HMNS14cadaulplate0011	240	83	140	891
51284	high	Wide	Caudal	HMNS14cadaulplate0011	241	83	140	891
51285	high	Wide	Caudal	HMNS14cadaulplate0011	242	84	140	891
51286	high	Wide	Caudal	HMNS14cadaulplate0011	243	85	140	891
51287	high	Wide	Caudal	HMNS14cadaulplate0011	244	86	140	891
51288	high	Wide	Caudal	HMNS14cadaulplate0011	245	87	140	891
51289	high	Wide	Caudal	HMNS14cadaulplate0011	246	88	140	891
51290	high	Wide	Caudal	HMNS14cadaulplate0011	247	89	140	891
51291	high	Wide	Caudal	HMNS14cadaulplate0011	248	90	140	891
51292	high	Wide	Caudal	HMNS14cadaulplate0011	249	90	140	891
51293	high	Wide	Caudal	HMNS14cadaulplate0011	250	91	140	891
51294	high	Wide	Caudal	HMNS14cadaulplate0011	251	92	140	891
51295	high	Wide	Caudal	HMNS14cadaulplate0011	252	93	140	891
51296	high	Wide	Caudal	HMNS14cadaulplate0011	253	94	140	891
51297	high	Wide	Caudal	HMNS14cadaulplate0011	254	95	140	891
51298	high	Wide	Caudal	HMNS14cadaulplate0011	255	95	140	891
51299	high	Wide	Caudal	HMNS14cadaulplate0011	256	96	140	891
51300	high	Wide	Caudal	HMNS14cadaulplate0011	257	97	140	891
51301	high	Wide	Caudal	HMNS14cadaulplate0011	258	98	140	891
51302	high	Wide	Caudal	HMNS14cadaulplate0011	259	99	140	891
51303	high	Wide	Caudal	HMNS14cadaulplate0011	260	100	140	891
51304	high	Wide	Caudal	HMNS14cadaulplate0011	261	100	140	891
51305	high	Wide	Caudal	HMNS14cadaulplate0011	262	101	140	891
51306	high	Wide	Caudal	HMNS14cadaulplate0011	263	102	140	891
51307	high	Wide	Caudal	HMNS14cadaulplate0011	264	103	140	891
51308	high	Wide	Caudal	HMNS14cadaulplate0011	265	103	140	891
51309	high	Wide	Caudal	HMNS14cadaulplate0011	266	104	140	891
51310	high	Wide	Caudal	HMNS14cadaulplate0011	267	105	140	891
51311	high	Wide	Caudal	HMNS14cadaulplate0011	268	106	140	891
51312	high	Wide	Caudal	HMNS14cadaulplate0011	269	107	140	891
51313	high	Wide	Caudal	HMNS14cadaulplate0011	270	108	140	891
51314	high	Wide	Caudal	HMNS14cadaulplate0011	271	108	140	891
51315	high	Wide	Caudal	HMNS14cadaulplate0011	272	109	140	891
51316	high	Wide	Caudal	HMNS14cadaulplate0011	273	109	140	891
51317	high	Wide	Caudal	HMNS14cadaulplate0011	274	110	140	891
51318	high	Wide	Caudal	HMNS14cadaulplate0011	275	110	140	891
51319	high	Wide	Caudal	HMNS14cadaulplate0011	276	110	140	891
51320	high	Wide	Caudal	HMNS14cadaulplate0011	277	110	140	891
51321	high	Wide	Caudal	HMNS14cadaulplate0011	278	110	140	891
51322	high	Wide	Caudal	HMNS14cadaulplate0011	279	110	140	891
51323	high	Wide	Caudal	HMNS14cadaulplate0011	280	110	140	891
51324	high	Wide	Caudal	HMNS14cadaulplate0011	281	110	140	891
51325	high	Wide	Caudal	HMNS14cadaulplate0011	282	109	140	891
51326	high	Wide	Caudal	HMNS14cadaulplate0011	283	109	140	891
51327	high	Wide	Caudal	HMNS14cadaulplate0011	284	109	140	891
51328	high	Wide	Caudal	HMNS14cadaulplate0011	285	109	140	891
51329	high	Wide	Caudal	HMNS14cadaulplate0011	286	108	140	891
51330	high	Wide	Caudal	HMNS14cadaulplate0011	287	108	140	891
51331	high	Wide	Caudal	HMNS14cadaulplate0011	288	108	140	891
51332	high	Wide	Caudal	HMNS14cadaulplate0011	289	108	140	891
51333	high	Wide	Caudal	HMNS14cadaulplate0011	290	108	140	891
51334	high	Wide	Caudal	HMNS14cadaulplate0011	291	108	140	891
51335	high	Wide	Caudal	HMNS14cadaulplate0011	292	107	140	891
51336	high	Wide	Caudal	HMNS14cadaulplate0011	293	107	140	891
51337	high	Wide	Caudal	HMNS14cadaulplate0011	294	107	140	891
51338	high	Wide	Caudal	HMNS14cadaulplate0011	295	107	140	891
51339	high	Wide	Caudal	HMNS14cadaulplate0011	296	107	140	891
51340	high	Wide	Caudal	HMNS14cadaulplate0011	297	108	140	891
51341	high	Wide	Caudal	HMNS14cadaulplate0011	298	108	140	891
51342	high	Wide	Caudal	HMNS14cadaulplate0011	299	108	140	891
51343	high	Wide	Caudal	HMNS14cadaulplate0011	300	108	140	891
51344	high	Wide	Caudal	HMNS14cadaulplate0011	301	108	140	891
51345	high	Wide	Caudal	HMNS14cadaulplate0011	302	108	140	891
51346	high	Wide	Caudal	HMNS14cadaulplate0011	303	108	140	891
51347	high	Wide	Caudal	HMNS14cadaulplate0011	304	109	140	891
51348	high	Wide	Caudal	HMNS14cadaulplate0011	305	109	140	891
51349	high	Wide	Caudal	HMNS14cadaulplate0011	306	109	140	891
51350	high	Wide	Caudal	HMNS14cadaulplate0011	307	110	140	891
51351	high	Wide	Caudal	HMNS14cadaulplate0011	308	110	140	891
51352	high	Wide	Caudal	HMNS14cadaulplate0011	309	110	140	891
51353	high	Wide	Caudal	HMNS14cadaulplate0011	310	110	140	891
51354	high	Wide	Caudal	HMNS14cadaulplate0011	311	110	140	891
51355	high	Wide	Caudal	HMNS14cadaulplate0011	312	110	140	891
51356	high	Wide	Caudal	HMNS14cadaulplate0011	313	109	140	891
51357	high	Wide	Caudal	HMNS14cadaulplate0011	314	109	140	891
51358	high	Wide	Caudal	HMNS14cadaulplate0011	315	108	140	891
51359	high	Wide	Caudal	HMNS14cadaulplate0011	316	107	140	891
51360	high	Wide	Caudal	HMNS14cadaulplate0011	317	106	140	891
51361	high	Wide	Caudal	HMNS14cadaulplate0011	318	105	140	891
51362	high	Wide	Caudal	HMNS14cadaulplate0011	318	104	140	891
51363	high	Wide	Caudal	HMNS14cadaulplate0011	319	103	140	891
51364	high	Wide	Caudal	HMNS14cadaulplate0011	319	102	140	891
51365	high	Wide	Caudal	HMNS14cadaulplate0011	320	101	140	891
51366	high	Wide	Caudal	HMNS14cadaulplate0011	320	100	140	891
51367	high	Wide	Caudal	HMNS14cadaulplate0011	321	99	140	891
51368	high	Wide	Caudal	HMNS14cadaulplate0011	321	98	140	891
51369	high	Wide	Caudal	HMNS14cadaulplate0011	322	97	140	891
51370	high	Wide	Caudal	HMNS14cadaulplate0011	322	96	140	891
51371	high	Wide	Caudal	HMNS14cadaulplate0011	323	95	140	891
51372	high	Wide	Caudal	HMNS14cadaulplate0011	324	94	140	891
51373	high	Wide	Caudal	HMNS14cadaulplate0011	324	93	140	891
51374	high	Wide	Caudal	HMNS14cadaulplate0011	325	92	140	891
51375	high	Wide	Caudal	HMNS14cadaulplate0011	326	91	140	891
51376	high	Wide	Caudal	HMNS14cadaulplate0011	327	90	140	891
51377	high	Wide	Caudal	HMNS14cadaulplate0011	328	89	140	891
51378	high	Wide	Caudal	HMNS14cadaulplate0011	329	88	140	891
51379	high	Wide	Caudal	HMNS14cadaulplate0011	330	87	140	891
51380	high	Wide	Caudal	HMNS14cadaulplate0011	331	86	140	891
51381	high	Wide	Caudal	HMNS14cadaulplate0011	332	85	140	891
51382	high	Wide	Caudal	HMNS14cadaulplate0011	333	84	140	891
51383	high	Wide	Caudal	HMNS14cadaulplate0011	334	83	140	891
51384	high	Wide	Caudal	HMNS14cadaulplate0011	335	82	140	891
51385	high	Wide	Caudal	HMNS14cadaulplate0011	336	81	140	891
51386	high	Wide	Caudal	HMNS14cadaulplate0011	337	80	140	891
51387	high	Wide	Caudal	HMNS14cadaulplate0011	338	79	140	891
51388	high	Wide	Caudal	HMNS14cadaulplate0011	339	78	140	891
51389	high	Wide	Caudal	HMNS14cadaulplate0011	340	77	140	891
51390	high	Wide	Caudal	HMNS14cadaulplate0011	341	76	140	891
51391	high	Wide	Caudal	HMNS14cadaulplate0011	342	75	140	891
51392	high	Wide	Caudal	HMNS14cadaulplate0011	343	74	140	891
51393	high	Wide	Caudal	HMNS14cadaulplate0011	344	73	140	891
51394	high	Wide	Caudal	HMNS14cadaulplate0011	344	72	140	891
51395	high	Wide	Caudal	HMNS14cadaulplate0011	345	71	140	891
51396	high	Wide	Caudal	HMNS14cadaulplate0011	346	70	140	891
51397	high	Wide	Caudal	HMNS14cadaulplate0011	346	69	140	891
51398	high	Wide	Caudal	HMNS14cadaulplate0011	346	68	140	891
51399	high	Wide	Caudal	HMNS14cadaulplate0011	347	67	140	891
51400	high	Wide	Caudal	HMNS14cadaulplate0011	347	66	140	891
51401	high	Wide	Caudal	HMNS14cadaulplate0011	347	65	140	891
51402	high	Wide	Caudal	HMNS14cadaulplate0011	347	64	140	891
51403	high	Wide	Caudal	HMNS14cadaulplate0011	347	63	140	891
51404	high	Wide	Caudal	HMNS14cadaulplate0011	347	62	140	891
51405	high	Wide	Caudal	HMNS14cadaulplate0011	347	61	140	891
51406	high	Wide	Caudal	HMNS14cadaulplate0011	347	60	140	891
51407	high	Wide	Caudal	HMNS14cadaulplate0011	347	59	140	891
51408	high	Wide	Caudal	HMNS14cadaulplate0011	347	58	140	891
51409	high	Wide	Caudal	HMNS14cadaulplate0011	347	57	140	891
51410	high	Wide	Caudal	HMNS14cadaulplate0011	347	56	140	891
51411	high	Wide	Caudal	HMNS14cadaulplate0011	347	55	140	891
51412	high	Wide	Caudal	HMNS14cadaulplate0011	347	54	140	891
51413	high	Wide	Caudal	HMNS14cadaulplate0011	347	53	140	891
51414	high	Wide	Caudal	HMNS14cadaulplate0011	347	52	140	891
51415	high	Wide	Caudal	HMNS14cadaulplate0011	347	51	140	891
51416	high	Wide	Caudal	HMNS14cadaulplate0011	347	50	140	891
51417	high	Wide	Caudal	HMNS14cadaulplate0011	347	49	140	891
51418	high	Wide	Caudal	HMNS14cadaulplate0011	347	48	140	891
51419	high	Wide	Caudal	HMNS14cadaulplate0011	347	47	140	891
51420	high	Wide	Caudal	HMNS14cadaulplate0011	347	46	140	891
51421	high	Wide	Caudal	HMNS14cadaulplate0011	347	45	140	891
51422	high	Wide	Caudal	HMNS14cadaulplate0011	347	44	140	891
51423	high	Wide	Caudal	HMNS14cadaulplate0011	347	43	140	891
51424	high	Wide	Caudal	HMNS14cadaulplate0011	347	42	140	891
51425	high	Wide	Caudal	HMNS14cadaulplate0011	347	41	140	891
51426	high	Wide	Caudal	HMNS14cadaulplate0011	348	40	140	891
51427	high	Wide	Caudal	HMNS14cadaulplate0011	348	39	140	891
51428	high	Wide	Caudal	HMNS14cadaulplate0011	348	38	140	891
51429	high	Wide	Caudal	HMNS14cadaulplate0011	349	37	140	891
51430	high	Wide	Caudal	HMNS14cadaulplate0011	350	36	140	891
51431	high	Wide	Caudal	HMNS14cadaulplate0011	350	35	140	891
51432	high	Wide	Caudal	HMNS14cadaulplate0011	351	34	140	891
51433	high	Wide	Caudal	HMNS14cadaulplate0011	352	33	140	891
51434	high	Wide	Caudal	HMNS14cadaulplate0011	353	33	140	891
51435	high	Wide	Caudal	HMNS14cadaulplate0011	354	32	140	891
51436	high	Wide	Caudal	HMNS14cadaulplate0011	355	31	140	891
51437	high	Wide	Caudal	HMNS14cadaulplate0011	356	31	140	891
51438	high	Wide	Caudal	HMNS14cadaulplate0011	357	31	140	891
51439	high	Wide	Caudal	HMNS14cadaulplate0011	358	30	140	891
51440	high	Wide	Caudal	HMNS14cadaulplate0011	359	30	140	891
51441	high	Wide	Caudal	HMNS14cadaulplate0011	360	30	140	891
51442	high	Wide	Caudal	HMNS14cadaulplate0011	361	30	140	891
51443	high	Wide	Caudal	HMNS14cadaulplate0011	362	30	140	891
51444	high	Wide	Caudal	HMNS14cadaulplate0011	363	31	140	891
51445	high	Wide	Caudal	HMNS14cadaulplate0011	364	31	140	891
51446	high	Wide	Caudal	HMNS14cadaulplate0011	365	32	140	891
51447	high	Wide	Caudal	HMNS14cadaulplate0011	366	33	140	891
51448	high	Wide	Caudal	HMNS14cadaulplate0011	367	33	140	891
51449	high	Wide	Caudal	HMNS14cadaulplate0011	368	34	140	891
51450	high	Wide	Caudal	HMNS14cadaulplate0011	369	35	140	891
51451	high	Wide	Caudal	HMNS14cadaulplate0011	370	35	140	891
51452	high	Wide	Caudal	HMNS14cadaulplate0011	371	36	140	891
51453	high	Wide	Caudal	HMNS14cadaulplate0011	372	37	140	891
51454	high	Wide	Caudal	HMNS14cadaulplate0011	373	37	140	891
51455	high	Wide	Caudal	HMNS14cadaulplate0011	373	38	140	891
51456	high	Wide	Caudal	HMNS14cadaulplate0011	374	39	140	891
51457	high	Wide	Caudal	HMNS14cadaulplate0011	375	40	140	891
51458	high	Wide	Caudal	HMNS14cadaulplate0011	376	41	140	891
51459	high	Wide	Caudal	HMNS14cadaulplate0011	376	42	140	891
51460	high	Wide	Caudal	HMNS14cadaulplate0011	377	43	140	891
51461	high	Wide	Caudal	HMNS14cadaulplate0011	377	44	140	891
51462	high	Wide	Caudal	HMNS14cadaulplate0011	378	45	140	891
51463	high	Wide	Caudal	HMNS14cadaulplate0011	378	46	140	891
51464	high	Wide	Caudal	HMNS14cadaulplate0011	378	47	140	891
51465	high	Wide	Caudal	HMNS14cadaulplate0011	378	48	140	891
51466	high	Wide	Caudal	HMNS14cadaulplate0011	378	49	140	891
51467	high	Wide	Caudal	HMNS14cadaulplate0011	378	50	140	891
51468	high	Wide	Caudal	HMNS14cadaulplate0011	378	51	140	891
51469	high	Wide	Caudal	HMNS14cadaulplate0011	378	52	140	891
51470	high	Wide	Caudal	HMNS14cadaulplate0011	378	53	140	891
51471	high	Wide	Caudal	HMNS14cadaulplate0011	378	54	140	891
51472	high	Wide	Caudal	HMNS14cadaulplate0011	378	55	140	891
51473	high	Wide	Caudal	HMNS14cadaulplate0011	378	56	140	891
51474	high	Wide	Caudal	HMNS14cadaulplate0011	378	57	140	891
51475	high	Wide	Caudal	HMNS14cadaulplate0011	378	58	140	891
51476	high	Wide	Caudal	HMNS14cadaulplate0011	378	59	140	891
51477	high	Wide	Caudal	HMNS14cadaulplate0011	378	60	140	891
51478	high	Wide	Caudal	HMNS14cadaulplate0011	378	61	140	891
51479	high	Wide	Caudal	HMNS14cadaulplate0011	378	62	140	891
51480	high	Wide	Caudal	HMNS14cadaulplate0011	378	63	140	891
51481	high	Wide	Caudal	HMNS14cadaulplate0011	379	64	140	891
51482	high	Wide	Caudal	HMNS14cadaulplate0011	379	65	140	891
51483	high	Wide	Caudal	HMNS14cadaulplate0011	379	66	140	891
51484	high	Wide	Caudal	HMNS14cadaulplate0011	379	67	140	891
51485	high	Wide	Caudal	HMNS14cadaulplate0011	379	68	140	891
51486	high	Wide	Caudal	HMNS14cadaulplate0011	379	69	140	891
51487	high	Wide	Caudal	HMNS14cadaulplate0011	379	70	140	891
51488	high	Wide	Caudal	HMNS14cadaulplate0011	379	71	140	891
51489	high	Wide	Caudal	HMNS14cadaulplate0011	379	72	140	891
51490	high	Wide	Caudal	HMNS14cadaulplate0011	379	73	140	891
51491	high	Wide	Caudal	HMNS14cadaulplate0011	379	74	140	891
51492	high	Wide	Caudal	HMNS14cadaulplate0011	379	75	140	891
51493	high	Wide	Caudal	HMNS14cadaulplate0011	380	76	140	891
51494	high	Wide	Caudal	HMNS14cadaulplate0011	380	77	140	891
51495	high	Wide	Caudal	HMNS14cadaulplate0011	380	78	140	891
51496	high	Wide	Caudal	HMNS14cadaulplate0011	380	79	140	891
51497	high	Wide	Caudal	HMNS14cadaulplate0011	380	80	140	891
51498	high	Wide	Caudal	HMNS14cadaulplate0011	380	81	140	891
51499	high	Wide	Caudal	HMNS14cadaulplate0011	380	82	140	891
51500	high	Wide	Caudal	HMNS14cadaulplate0011	380	83	140	891
51501	high	Wide	Caudal	HMNS14cadaulplate0011	380	84	140	891
51502	high	Wide	Caudal	HMNS14cadaulplate0011	380	85	140	891
51503	high	Wide	Caudal	HMNS14cadaulplate0011	380	86	140	891
51504	high	Wide	Caudal	HMNS14cadaulplate0011	380	87	140	891
51505	high	Wide	Caudal	HMNS14cadaulplate0011	381	88	140	891
51506	high	Wide	Caudal	HMNS14cadaulplate0011	381	89	140	891
51507	high	Wide	Caudal	HMNS14cadaulplate0011	382	90	140	891
51508	high	Wide	Caudal	HMNS14cadaulplate0011	383	91	140	891
51509	high	Wide	Caudal	HMNS14cadaulplate0011	384	92	140	891
51510	high	Wide	Caudal	HMNS14cadaulplate0011	385	93	140	891
51511	high	Wide	Caudal	HMNS14cadaulplate0011	386	93	140	891
51512	high	Wide	Caudal	HMNS14cadaulplate0011	387	94	140	891
51513	high	Wide	Caudal	HMNS14cadaulplate0011	388	94	140	891
51514	high	Wide	Caudal	HMNS14cadaulplate0011	389	94	140	891
51515	high	Wide	Caudal	HMNS14cadaulplate0011	390	94	140	891
51516	high	Wide	Caudal	HMNS14cadaulplate0011	391	93	140	891
51517	high	Wide	Caudal	HMNS14cadaulplate0011	392	93	140	891
51518	high	Wide	Caudal	HMNS14cadaulplate0011	393	93	140	891
51519	high	Wide	Caudal	HMNS14cadaulplate0011	394	92	140	891
51520	high	Wide	Caudal	HMNS14cadaulplate0011	395	91	140	891
51521	high	Wide	Caudal	HMNS14cadaulplate0011	396	91	140	891
51522	high	Wide	Caudal	HMNS14cadaulplate0011	397	90	140	891
51523	high	Wide	Caudal	HMNS14cadaulplate0011	398	89	140	891
51524	high	Wide	Caudal	HMNS14cadaulplate0011	399	88	140	891
51525	high	Wide	Caudal	HMNS14cadaulplate0011	400	87	140	891
51526	high	Wide	Caudal	HMNS14cadaulplate0011	401	86	140	891
51527	high	Wide	Caudal	HMNS14cadaulplate0011	402	85	140	891
51528	high	Wide	Caudal	HMNS14cadaulplate0011	403	84	140	891
51529	high	Wide	Caudal	HMNS14cadaulplate0011	404	83	140	891
51530	high	Wide	Caudal	HMNS14cadaulplate0011	405	82	140	891
51531	high	Wide	Caudal	HMNS14cadaulplate0011	406	81	140	891
51532	high	Wide	Caudal	HMNS14cadaulplate0011	407	80	140	891
51533	high	Wide	Caudal	HMNS14cadaulplate0011	408	79	140	891
51534	high	Wide	Caudal	HMNS14cadaulplate0011	408	78	140	891
51535	high	Wide	Caudal	HMNS14cadaulplate0011	409	77	140	891
51536	high	Wide	Caudal	HMNS14cadaulplate0011	410	76	140	891
51537	high	Wide	Caudal	HMNS14cadaulplate0011	410	75	140	891
51538	high	Wide	Caudal	HMNS14cadaulplate0011	410	74	140	891
51539	high	Wide	Caudal	HMNS14cadaulplate0011	411	73	140	891
51540	high	Wide	Caudal	HMNS14cadaulplate0011	411	72	140	891
51541	high	Wide	Caudal	HMNS14cadaulplate0011	411	71	140	891
51542	high	Wide	Caudal	HMNS14cadaulplate0011	411	70	140	891
51543	high	Wide	Caudal	HMNS14cadaulplate0011	411	69	140	891
51544	high	Wide	Caudal	HMNS14cadaulplate0011	411	68	140	891
51545	high	Wide	Caudal	HMNS14cadaulplate0011	411	67	140	891
51546	high	Wide	Caudal	HMNS14cadaulplate0011	411	66	140	891
51547	high	Wide	Caudal	HMNS14cadaulplate0011	411	65	140	891
51548	high	Wide	Caudal	HMNS14cadaulplate0011	411	64	140	891
51549	high	Wide	Caudal	HMNS14cadaulplate0011	411	63	140	891
51550	high	Wide	Caudal	HMNS14cadaulplate0011	412	62	140	891
51551	high	Wide	Caudal	HMNS14cadaulplate0011	412	61	140	891
51552	high	Wide	Caudal	HMNS14cadaulplate0011	412	60	140	891
51553	high	Wide	Caudal	HMNS14cadaulplate0011	412	59	140	891
51554	high	Wide	Caudal	HMNS14cadaulplate0011	413	58	140	891
51555	high	Wide	Caudal	HMNS14cadaulplate0011	413	57	140	891
51556	high	Wide	Caudal	HMNS14cadaulplate0011	413	56	140	891
51557	high	Wide	Caudal	HMNS14cadaulplate0011	413	55	140	891
51558	high	Wide	Caudal	HMNS14cadaulplate0011	413	54	140	891
51559	high	Wide	Caudal	HMNS14cadaulplate0011	413	53	140	891
51560	high	Wide	Caudal	HMNS14cadaulplate0011	413	52	140	891
51561	high	Wide	Caudal	HMNS14cadaulplate0011	413	51	140	891
51562	high	Wide	Caudal	HMNS14cadaulplate0011	413	50	140	891
51563	high	Wide	Caudal	HMNS14cadaulplate0011	412	49	140	891
51564	high	Wide	Caudal	HMNS14cadaulplate0011	412	48	140	891
51565	high	Wide	Caudal	HMNS14cadaulplate0011	411	47	140	891
51566	high	Wide	Caudal	HMNS14cadaulplate0011	411	46	140	891
51567	high	Wide	Caudal	HMNS14cadaulplate0011	410	45	140	891
51568	high	Wide	Caudal	HMNS14cadaulplate0011	410	44	140	891
51569	high	Wide	Caudal	HMNS14cadaulplate0011	409	43	140	891
51570	high	Wide	Caudal	HMNS14cadaulplate0011	409	42	140	891
51571	high	Wide	Caudal	HMNS14cadaulplate0011	409	41	140	891
51572	high	Wide	Caudal	HMNS14cadaulplate0011	409	40	140	891
51573	high	Wide	Caudal	HMNS14cadaulplate0011	409	39	140	891
51574	high	Wide	Caudal	HMNS14cadaulplate0011	408	38	140	891
51575	high	Wide	Caudal	HMNS14cadaulplate0011	408	37	140	891
51576	high	Wide	Caudal	HMNS14cadaulplate0011	409	36	140	891
51577	high	Wide	Caudal	HMNS14cadaulplate0011	409	35	140	891
51578	high	Wide	Caudal	HMNS14cadaulplate0011	410	34	140	891
51579	high	Wide	Caudal	HMNS14cadaulplate0011	410	33	140	891
51580	high	Wide	Caudal	HMNS14cadaulplate0011	411	32	140	891
51581	high	Wide	Caudal	HMNS14cadaulplate0011	412	31	140	891
51582	high	Wide	Caudal	HMNS14cadaulplate0011	413	31	140	891
51583	high	Wide	Caudal	HMNS14cadaulplate0011	414	30	140	891
51584	high	Wide	Caudal	HMNS14cadaulplate0011	415	30	140	891
51585	high	Wide	Caudal	HMNS14cadaulplate0011	416	30	140	891
51586	high	Wide	Caudal	HMNS14cadaulplate0011	417	30	140	891
51587	high	Wide	Caudal	HMNS14cadaulplate0011	418	29	140	891
51588	high	Wide	Caudal	HMNS14cadaulplate0011	419	29	140	891
51589	high	Wide	Caudal	HMNS14cadaulplate0011	420	29	140	891
51590	high	Wide	Caudal	HMNS14cadaulplate0011	421	30	140	891
51591	high	Wide	Caudal	HMNS14cadaulplate0011	422	30	140	891
51592	high	Wide	Caudal	HMNS14cadaulplate0011	423	30	140	891
51593	high	Wide	Caudal	HMNS14cadaulplate0011	424	30	140	891
51594	high	Wide	Caudal	HMNS14cadaulplate0011	425	30	140	891
51595	high	Wide	Caudal	HMNS14cadaulplate0011	426	31	140	891
51596	high	Wide	Caudal	HMNS14cadaulplate0011	427	31	140	891
51597	high	Wide	Caudal	HMNS14cadaulplate0011	428	31	140	891
51598	high	Wide	Caudal	HMNS14cadaulplate0011	429	32	140	891
51599	high	Wide	Caudal	HMNS14cadaulplate0011	430	33	140	891
51600	high	Wide	Caudal	HMNS14cadaulplate0011	431	33	140	891
51601	high	Wide	Caudal	HMNS14cadaulplate0011	432	34	140	891
51602	high	Wide	Caudal	HMNS14cadaulplate0011	433	35	140	891
51603	high	Wide	Caudal	HMNS14cadaulplate0011	434	36	140	891
51604	high	Wide	Caudal	HMNS14cadaulplate0011	435	37	140	891
51605	high	Wide	Caudal	HMNS14cadaulplate0011	436	38	140	891
51606	high	Wide	Caudal	HMNS14cadaulplate0011	437	39	140	891
51607	high	Wide	Caudal	HMNS14cadaulplate0011	437	40	140	891
51608	high	Wide	Caudal	HMNS14cadaulplate0011	438	41	140	891
51609	high	Wide	Caudal	HMNS14cadaulplate0011	439	42	140	891
51610	high	Wide	Caudal	HMNS14cadaulplate0011	439	43	140	891
51611	high	Wide	Caudal	HMNS14cadaulplate0011	439	44	140	891
51612	high	Wide	Caudal	HMNS14cadaulplate0011	440	45	140	891
51613	high	Wide	Caudal	HMNS14cadaulplate0011	440	46	140	891
51614	high	Wide	Caudal	HMNS14cadaulplate0011	440	47	140	891
51615	high	Wide	Caudal	HMNS14cadaulplate0011	441	48	140	891
51616	high	Wide	Caudal	HMNS14cadaulplate0011	441	49	140	891
51617	high	Wide	Caudal	HMNS14cadaulplate0011	442	50	140	891
51618	high	Wide	Caudal	HMNS14cadaulplate0011	442	51	140	891
51619	high	Wide	Caudal	HMNS14cadaulplate0011	443	52	140	891
51620	high	Wide	Caudal	HMNS14cadaulplate0011	443	53	140	891
51621	high	Wide	Caudal	HMNS14cadaulplate0011	443	54	140	891
51622	high	Wide	Caudal	HMNS14cadaulplate0011	444	55	140	891
51623	high	Wide	Caudal	HMNS14cadaulplate0011	444	56	140	891
51624	high	Wide	Caudal	HMNS14cadaulplate0011	444	57	140	891
51625	high	Wide	Caudal	HMNS14cadaulplate0011	444	58	140	891
51626	high	Wide	Caudal	HMNS14cadaulplate0011	445	59	140	891
51627	high	Wide	Caudal	HMNS14cadaulplate0011	445	60	140	891
51628	high	Wide	Caudal	HMNS14cadaulplate0011	445	61	140	891
51629	high	Wide	Caudal	HMNS14cadaulplate0011	445	62	140	891
51630	high	Wide	Caudal	HMNS14cadaulplate0011	446	63	140	891
51631	high	Wide	Caudal	HMNS14cadaulplate0011	446	64	140	891
51632	high	Wide	Caudal	HMNS14cadaulplate0011	447	65	140	891
51633	high	Wide	Caudal	HMNS14cadaulplate0011	447	66	140	891
51634	high	Wide	Caudal	HMNS14cadaulplate0011	448	67	140	891
51635	high	Wide	Caudal	HMNS14cadaulplate0011	449	68	140	891
51636	high	Wide	Caudal	HMNS14cadaulplate0011	449	69	140	891
51637	high	Wide	Caudal	HMNS14cadaulplate0011	450	70	140	891
51638	high	Wide	Caudal	HMNS14cadaulplate0011	451	70	140	891
51639	high	Wide	Caudal	HMNS14cadaulplate0011	452	71	140	891
51640	high	Wide	Caudal	HMNS14cadaulplate0011	453	72	140	891
51641	high	Wide	Caudal	HMNS14cadaulplate0011	454	73	140	891
51642	high	Wide	Caudal	HMNS14cadaulplate0011	455	73	140	891
51643	high	Wide	Caudal	HMNS14cadaulplate0011	456	73	140	891
51644	high	Wide	Caudal	HMNS14cadaulplate0011	457	74	140	891
51645	high	Wide	Caudal	HMNS14cadaulplate0011	458	74	140	891
51646	high	Wide	Caudal	HMNS14cadaulplate0011	459	75	140	891
51647	high	Wide	Caudal	HMNS14cadaulplate0011	460	75	140	891
51648	high	Wide	Caudal	HMNS14cadaulplate0011	461	75	140	891
51649	high	Wide	Caudal	HMNS14cadaulplate0011	462	76	140	891
51650	high	Wide	Caudal	HMNS14cadaulplate0011	463	76	140	891
51651	high	Wide	Caudal	HMNS14cadaulplate0011	464	76	140	891
51652	high	Wide	Caudal	HMNS14cadaulplate0011	465	76	140	891
51653	high	Wide	Caudal	HMNS14cadaulplate0011	466	76	140	891
51654	high	Wide	Caudal	HMNS14cadaulplate0011	467	76	140	891
51655	high	Wide	Caudal	HMNS14cadaulplate0011	468	76	140	891
51656	high	Wide	Caudal	HMNS14cadaulplate0011	469	76	140	891
51657	high	Wide	Caudal	HMNS14cadaulplate0011	470	77	140	891
51658	high	Wide	Caudal	HMNS14cadaulplate0011	471	77	140	891
51659	high	Wide	Caudal	HMNS14cadaulplate0011	472	77	140	891
51660	high	Wide	Caudal	HMNS14cadaulplate0011	473	77	140	891
51661	high	Wide	Caudal	HMNS14cadaulplate0011	474	77	140	891
51662	high	Wide	Caudal	HMNS14cadaulplate0011	475	77	140	891
51663	high	Wide	Caudal	HMNS14cadaulplate0011	476	78	140	891
51664	high	Wide	Caudal	HMNS14cadaulplate0011	477	78	140	891
51665	high	Wide	Caudal	HMNS14cadaulplate0011	478	78	140	891
51666	high	Wide	Caudal	HMNS14cadaulplate0011	479	78	140	891
51667	high	Wide	Caudal	HMNS14cadaulplate0011	480	78	140	891
51668	high	Wide	Caudal	HMNS14cadaulplate0011	481	78	140	891
51669	high	Wide	Caudal	HMNS14cadaulplate0011	482	78	140	891
51670	high	Wide	Caudal	HMNS14cadaulplate0011	483	79	140	891
51671	high	Wide	Caudal	HMNS14cadaulplate0011	484	79	140	891
51672	high	Wide	Caudal	HMNS14cadaulplate0011	485	79	140	891
51673	high	Wide	Caudal	HMNS14cadaulplate0011	486	80	140	891
51674	high	Wide	Caudal	HMNS14cadaulplate0011	487	80	140	891
51675	high	Wide	Caudal	HMNS14cadaulplate0011	488	81	140	891
51676	high	Wide	Caudal	HMNS14cadaulplate0011	489	81	140	891
51677	high	Wide	Caudal	HMNS14cadaulplate0011	490	81	140	891
51678	high	Wide	Caudal	HMNS14cadaulplate0011	491	82	140	891
51679	high	Wide	Caudal	HMNS14cadaulplate0011	492	83	140	891
51680	high	Wide	Caudal	HMNS14cadaulplate0011	493	83	140	891
51681	high	Wide	Caudal	HMNS14cadaulplate0011	494	83	140	891
51682	high	Wide	Caudal	HMNS14cadaulplate0011	495	84	140	891
51683	high	Wide	Caudal	HMNS14cadaulplate0011	496	85	140	891
51684	high	Wide	Caudal	HMNS14cadaulplate0011	497	85	140	891
51685	high	Wide	Caudal	HMNS14cadaulplate0011	498	85	140	891
51686	high	Wide	Caudal	HMNS14cadaulplate0011	499	86	140	891
51687	high	Wide	Caudal	HMNS14cadaulplate0011	500	87	140	891
51688	high	Wide	Caudal	HMNS14cadaulplate0011	501	87	140	891
51689	high	Wide	Caudal	HMNS14cadaulplate0011	502	88	140	891
51690	high	Wide	Caudal	HMNS14cadaulplate0011	503	89	140	891
51691	high	Wide	Caudal	HMNS14cadaulplate0011	504	89	140	891
51692	high	Wide	Caudal	HMNS14cadaulplate0011	505	90	140	891
51693	high	Wide	Caudal	HMNS14cadaulplate0011	506	91	140	891
51694	high	Wide	Caudal	HMNS14cadaulplate0011	507	91	140	891
51695	high	Wide	Caudal	HMNS14cadaulplate0011	508	92	140	891
51696	high	Wide	Caudal	HMNS14cadaulplate0011	509	93	140	891
51697	high	Wide	Caudal	HMNS14cadaulplate0011	510	94	140	891
51698	high	Wide	Caudal	HMNS14cadaulplate0011	511	95	140	891
51699	high	Wide	Caudal	HMNS14cadaulplate0011	512	96	140	891
51700	high	Wide	Caudal	HMNS14cadaulplate0011	513	97	140	891
51701	high	Wide	Caudal	HMNS14cadaulplate0011	514	98	140	891
51702	high	Wide	Caudal	HMNS14cadaulplate0011	515	99	140	891
51703	high	Wide	Caudal	HMNS14cadaulplate0011	516	100	140	891
51704	high	Wide	Caudal	HMNS14cadaulplate0011	517	101	140	891
51705	high	Wide	Caudal	HMNS14cadaulplate0011	518	102	140	891
51706	high	Wide	Caudal	HMNS14cadaulplate0011	519	103	140	891
51707	high	Wide	Caudal	HMNS14cadaulplate0011	520	104	140	891
51708	high	Wide	Caudal	HMNS14cadaulplate0011	521	105	140	891
51709	high	Wide	Caudal	HMNS14cadaulplate0011	522	106	140	891
51710	high	Wide	Caudal	HMNS14cadaulplate0011	523	107	140	891
51711	high	Wide	Caudal	HMNS14cadaulplate0011	524	107	140	891
51712	high	Wide	Caudal	HMNS14cadaulplate0011	525	108	140	891
51713	high	Wide	Caudal	HMNS14cadaulplate0011	526	109	140	891
51714	high	Wide	Caudal	HMNS14cadaulplate0011	527	109	140	891
51715	high	Wide	Caudal	HMNS14cadaulplate0011	528	109	140	891
51716	high	Wide	Caudal	HMNS14cadaulplate0011	529	110	140	891
51717	high	Wide	Caudal	HMNS14cadaulplate0011	530	110	140	891
51718	high	Wide	Caudal	HMNS14cadaulplate0011	531	110	140	891
51719	high	Wide	Caudal	HMNS14cadaulplate0011	532	110	140	891
51720	high	Wide	Caudal	HMNS14cadaulplate0011	533	110	140	891
51721	high	Wide	Caudal	HMNS14cadaulplate0011	534	110	140	891
51722	high	Wide	Caudal	HMNS14cadaulplate0011	535	110	140	891
51723	high	Wide	Caudal	HMNS14cadaulplate0011	536	110	140	891
51724	high	Wide	Caudal	HMNS14cadaulplate0011	537	110	140	891
51725	high	Wide	Caudal	HMNS14cadaulplate0011	538	110	140	891
51726	high	Wide	Caudal	HMNS14cadaulplate0011	539	110	140	891
51727	high	Wide	Caudal	HMNS14cadaulplate0011	540	110	140	891
51728	high	Wide	Caudal	HMNS14cadaulplate0011	541	110	140	891
51729	high	Wide	Caudal	HMNS14cadaulplate0011	542	110	140	891
51730	high	Wide	Caudal	HMNS14cadaulplate0011	543	110	140	891
51731	high	Wide	Caudal	HMNS14cadaulplate0011	544	110	140	891
51732	high	Wide	Caudal	HMNS14cadaulplate0011	545	110	140	891
51733	high	Wide	Caudal	HMNS14cadaulplate0011	546	110	140	891
51734	high	Wide	Caudal	HMNS14cadaulplate0011	547	110	140	891
51735	high	Wide	Caudal	HMNS14cadaulplate0011	548	110	140	891
51736	high	Wide	Caudal	HMNS14cadaulplate0011	549	110	140	891
51737	high	Wide	Caudal	HMNS14cadaulplate0011	550	110	140	891
51738	high	Wide	Caudal	HMNS14cadaulplate0011	551	110	140	891
51739	high	Wide	Caudal	HMNS14cadaulplate0011	552	110	140	891
51740	high	Wide	Caudal	HMNS14cadaulplate0011	553	110	140	891
51741	high	Wide	Caudal	HMNS14cadaulplate0011	554	110	140	891
51742	high	Wide	Caudal	HMNS14cadaulplate0011	555	109	140	891
51743	high	Wide	Caudal	HMNS14cadaulplate0011	556	109	140	891
51744	high	Wide	Caudal	HMNS14cadaulplate0011	557	108	140	891
51745	high	Wide	Caudal	HMNS14cadaulplate0011	558	108	140	891
51746	high	Wide	Caudal	HMNS14cadaulplate0011	559	107	140	891
51747	high	Wide	Caudal	HMNS14cadaulplate0011	560	106	140	891
51748	high	Wide	Caudal	HMNS14cadaulplate0011	561	106	140	891
51749	high	Wide	Caudal	HMNS14cadaulplate0011	562	105	140	891
51750	high	Wide	Caudal	HMNS14cadaulplate0011	563	104	140	891
51751	high	Wide	Caudal	HMNS14cadaulplate0011	564	103	140	891
51752	high	Wide	Caudal	HMNS14cadaulplate0011	565	102	140	891
51753	high	Wide	Caudal	HMNS14cadaulplate0011	566	101	140	891
51754	high	Wide	Caudal	HMNS14cadaulplate0011	567	101	140	891
51755	high	Wide	Caudal	HMNS14cadaulplate0011	568	100	140	891
51756	high	Wide	Caudal	HMNS14cadaulplate0011	569	100	140	891
51757	high	Wide	Caudal	HMNS14cadaulplate0011	570	100	140	891
51758	high	Wide	Caudal	HMNS14cadaulplate0011	571	100	140	891
51759	high	Wide	Caudal	HMNS14cadaulplate0011	572	100	140	891
51760	high	Wide	Caudal	HMNS14cadaulplate0011	573	100	140	891
51761	high	Wide	Caudal	HMNS14cadaulplate0011	574	100	140	891
51762	high	Wide	Caudal	HMNS14cadaulplate0011	575	101	140	891
51763	high	Wide	Caudal	HMNS14cadaulplate0011	576	101	140	891
51764	high	Wide	Caudal	HMNS14cadaulplate0011	577	102	140	891
51765	high	Wide	Caudal	HMNS14cadaulplate0011	578	103	140	891
51766	high	Wide	Caudal	HMNS14cadaulplate0011	579	103	140	891
51767	high	Wide	Caudal	HMNS14cadaulplate0011	580	104	140	891
51768	high	Wide	Caudal	HMNS14cadaulplate0011	581	105	140	891
51769	high	Wide	Caudal	HMNS14cadaulplate0011	582	106	140	891
51770	high	Wide	Caudal	HMNS14cadaulplate0011	583	107	140	891
51771	high	Wide	Caudal	HMNS14cadaulplate0011	584	108	140	891
51772	high	Wide	Caudal	HMNS14cadaulplate0011	585	109	140	891
51773	high	Wide	Caudal	HMNS14cadaulplate0011	586	110	140	891
51774	high	Wide	Caudal	HMNS14cadaulplate0011	587	111	140	891
51775	high	Wide	Caudal	HMNS14cadaulplate0011	588	112	140	891
51776	high	Wide	Caudal	HMNS14cadaulplate0011	589	113	140	891
51777	high	Wide	Caudal	HMNS14cadaulplate0011	590	114	140	891
51778	high	Wide	Caudal	HMNS14cadaulplate0011	591	115	140	891
51779	high	Wide	Caudal	HMNS14cadaulplate0011	592	116	140	891
51780	high	Wide	Caudal	HMNS14cadaulplate0011	593	116	140	891
51781	high	Wide	Caudal	HMNS14cadaulplate0011	594	117	140	891
51782	high	Wide	Caudal	HMNS14cadaulplate0011	595	118	140	891
51783	high	Wide	Caudal	HMNS14cadaulplate0011	596	118	140	891
51784	high	Wide	Caudal	HMNS14cadaulplate0011	597	119	140	891
51785	high	Wide	Caudal	HMNS14cadaulplate0011	598	119	140	891
51786	high	Wide	Caudal	HMNS14cadaulplate0011	599	120	140	891
51787	high	Wide	Caudal	HMNS14cadaulplate0011	600	120	140	891
51788	high	Wide	Caudal	HMNS14cadaulplate0011	601	120	140	891
51789	high	Wide	Caudal	HMNS14cadaulplate0011	602	121	140	891
51790	high	Wide	Caudal	HMNS14cadaulplate0011	603	121	140	891
51791	high	Wide	Caudal	HMNS14cadaulplate0011	604	121	140	891
51792	high	Wide	Caudal	HMNS14cadaulplate0011	605	122	140	891
51793	high	Wide	Caudal	HMNS14cadaulplate0011	606	122	140	891
51794	high	Wide	Caudal	HMNS14cadaulplate0011	607	123	140	891
51795	high	Wide	Caudal	HMNS14cadaulplate0011	608	123	140	891
51796	high	Wide	Caudal	HMNS14cadaulplate0011	609	124	140	891
51797	high	Wide	Caudal	HMNS14cadaulplate0011	610	124	140	891
51798	high	Wide	Caudal	HMNS14cadaulplate0011	611	125	140	891
51799	high	Wide	Caudal	HMNS14cadaulplate0011	612	126	140	891
51800	high	Wide	Caudal	HMNS14cadaulplate0011	613	127	140	891
51801	high	Wide	Caudal	HMNS14cadaulplate0011	614	128	140	891
51802	high	Wide	Caudal	HMNS14cadaulplate0011	615	129	140	891
51803	high	Wide	Caudal	HMNS14cadaulplate0011	616	130	140	891
51804	high	Wide	Caudal	HMNS14cadaulplate0011	617	131	140	891
51805	high	Wide	Caudal	HMNS14cadaulplate0011	617	132	140	891
51806	high	Wide	Caudal	HMNS14cadaulplate0011	618	133	140	891
51807	high	Wide	Caudal	HMNS14cadaulplate0011	619	134	140	891
51808	high	Wide	Caudal	HMNS14cadaulplate0011	620	135	140	891
51809	high	Wide	Caudal	HMNS14cadaulplate0011	620	136	140	891
51810	high	Wide	Caudal	HMNS14cadaulplate0011	621	137	140	891
51811	high	Wide	Caudal	HMNS14cadaulplate0011	621	138	140	891
51812	high	Wide	Caudal	HMNS14cadaulplate0011	622	139	140	891
51813	high	Wide	Caudal	HMNS14cadaulplate0011	623	140	140	891
51814	high	Wide	Caudal	HMNS14cadaulplate0011	624	141	140	891
51815	high	Wide	Caudal	HMNS14cadaulplate0011	624	142	140	891
51816	high	Wide	Caudal	HMNS14cadaulplate0011	625	143	140	891
51817	high	Wide	Caudal	HMNS14cadaulplate0011	626	144	140	891
51818	high	Wide	Caudal	HMNS14cadaulplate0011	627	145	140	891
51819	high	Wide	Caudal	HMNS14cadaulplate0011	627	146	140	891
51820	high	Wide	Caudal	HMNS14cadaulplate0011	628	147	140	891
51821	high	Wide	Caudal	HMNS14cadaulplate0011	629	148	140	891
51822	high	Wide	Caudal	HMNS14cadaulplate0011	629	149	140	891
51823	high	Wide	Caudal	HMNS14cadaulplate0011	630	150	140	891
51824	high	Wide	Caudal	HMNS14cadaulplate0011	631	151	140	891
51825	high	Wide	Caudal	HMNS14cadaulplate0011	631	152	140	891
51826	high	Wide	Caudal	HMNS14cadaulplate0011	632	153	140	891
51827	high	Wide	Caudal	HMNS14cadaulplate0011	633	154	140	891
51828	high	Wide	Caudal	HMNS14cadaulplate0011	633	155	140	891
51829	high	Wide	Caudal	HMNS14cadaulplate0011	633	156	140	891
51830	high	Wide	Caudal	HMNS14cadaulplate0011	634	157	140	891
51831	high	Wide	Caudal	HMNS14cadaulplate0011	634	158	140	891
51832	high	Wide	Caudal	HMNS14cadaulplate0011	634	159	140	891
51833	high	Wide	Caudal	HMNS14cadaulplate0011	635	160	140	891
51834	high	Wide	Caudal	HMNS14cadaulplate0011	635	161	140	891
51835	high	Wide	Caudal	HMNS14cadaulplate0011	635	162	140	891
51836	high	Wide	Caudal	HMNS14cadaulplate0011	636	163	140	891
51837	high	Wide	Caudal	HMNS14cadaulplate0011	636	164	140	891
51838	high	Wide	Caudal	HMNS14cadaulplate0011	636	165	140	891
51839	high	Wide	Caudal	HMNS14cadaulplate0011	636	166	140	891
51840	high	Wide	Caudal	HMNS14cadaulplate0011	636	167	140	891
51841	high	Wide	Caudal	HMNS14cadaulplate0011	637	168	140	891
51842	high	Wide	Caudal	HMNS14cadaulplate0011	637	169	140	891
51843	high	Wide	Caudal	HMNS14cadaulplate0011	638	170	140	891
51844	high	Wide	Caudal	HMNS14cadaulplate0011	639	171	140	891
51845	high	Wide	Caudal	HMNS14cadaulplate0011	640	172	140	891
51846	high	Wide	Caudal	HMNS14cadaulplate0011	641	173	140	891
51847	high	Wide	Caudal	HMNS14cadaulplate0011	642	174	140	891
51848	high	Wide	Caudal	HMNS14cadaulplate0011	643	175	140	891
51849	high	Wide	Caudal	HMNS14cadaulplate0011	644	175	140	891
51850	high	Wide	Caudal	HMNS14cadaulplate0011	645	176	140	891
51851	high	Wide	Caudal	HMNS14cadaulplate0011	646	176	140	891
51852	high	Wide	Caudal	HMNS14cadaulplate0011	647	176	140	891
51853	high	Wide	Caudal	HMNS14cadaulplate0011	648	176	140	891
51854	high	Wide	Caudal	HMNS14cadaulplate0011	649	176	140	891
51855	high	Wide	Caudal	HMNS14cadaulplate0011	650	176	140	891
51856	high	Wide	Caudal	HMNS14cadaulplate0011	651	177	140	891
51857	high	Wide	Caudal	HMNS14cadaulplate0011	652	177	140	891
51858	high	Wide	Caudal	HMNS14cadaulplate0011	653	177	140	891
51859	high	Wide	Caudal	HMNS14cadaulplate0011	654	178	140	891
51860	high	Wide	Caudal	HMNS14cadaulplate0011	655	178	140	891
51861	high	Wide	Caudal	HMNS14cadaulplate0011	656	178	140	891
51862	high	Wide	Caudal	HMNS14cadaulplate0011	657	178	140	891
51863	high	Wide	Caudal	HMNS14cadaulplate0011	658	178	140	891
51864	high	Wide	Caudal	HMNS14cadaulplate0011	659	178	140	891
51865	high	Wide	Caudal	HMNS14cadaulplate0011	660	179	140	891
51866	high	Wide	Caudal	HMNS14cadaulplate0011	661	179	140	891
51867	high	Wide	Caudal	HMNS14cadaulplate0011	662	180	140	891
51868	high	Wide	Caudal	HMNS14cadaulplate0011	663	181	140	891
51869	high	Wide	Caudal	HMNS14cadaulplate0011	664	181	140	891
51870	high	Wide	Caudal	HMNS14cadaulplate0011	665	182	140	891
51871	high	Wide	Caudal	HMNS14cadaulplate0011	666	183	140	891
51872	high	Wide	Caudal	HMNS14cadaulplate0011	667	183	140	891
51873	high	Wide	Caudal	HMNS14cadaulplate0011	668	184	140	891
51874	high	Wide	Caudal	HMNS14cadaulplate0011	669	185	140	891
51875	high	Wide	Caudal	HMNS14cadaulplate0011	670	186	140	891
51876	high	Wide	Caudal	HMNS14cadaulplate0011	671	187	140	891
51877	high	Wide	Caudal	HMNS14cadaulplate0011	672	188	140	891
51878	high	Wide	Caudal	HMNS14cadaulplate0011	673	189	140	891
51879	high	Wide	Caudal	HMNS14cadaulplate0011	674	190	140	891
51880	high	Wide	Caudal	HMNS14cadaulplate0011	675	191	140	891
51881	high	Wide	Caudal	HMNS14cadaulplate0011	676	192	140	891
51882	high	Wide	Caudal	HMNS14cadaulplate0011	677	193	140	891
51883	high	Wide	Caudal	HMNS14cadaulplate0011	678	194	140	891
51884	high	Wide	Caudal	HMNS14cadaulplate0011	679	195	140	891
51885	high	Wide	Caudal	HMNS14cadaulplate0011	680	196	140	891
51886	high	Wide	Caudal	HMNS14cadaulplate0011	681	197	140	891
51887	high	Wide	Caudal	HMNS14cadaulplate0011	682	198	140	891
51888	high	Wide	Caudal	HMNS14cadaulplate0011	683	199	140	891
51889	high	Wide	Caudal	HMNS14cadaulplate0011	684	200	140	891
51890	high	Wide	Caudal	HMNS14cadaulplate0011	685	201	140	891
51891	high	Wide	Caudal	HMNS14cadaulplate0011	686	202	140	891
51892	high	Wide	Caudal	HMNS14cadaulplate0011	687	203	140	891
51893	high	Wide	Caudal	HMNS14cadaulplate0011	687	204	140	891
51894	high	Wide	Caudal	HMNS14cadaulplate0011	688	205	140	891
51895	high	Wide	Caudal	HMNS14cadaulplate0011	689	206	140	891
51896	high	Wide	Caudal	HMNS14cadaulplate0011	689	207	140	891
51897	high	Wide	Caudal	HMNS14cadaulplate0011	690	208	140	891
51898	high	Wide	Caudal	HMNS14cadaulplate0011	690	209	140	891
51899	high	Wide	Caudal	HMNS14cadaulplate0011	691	210	140	891
51900	high	Wide	Caudal	HMNS14cadaulplate0011	691	211	140	891
51901	high	Wide	Caudal	HMNS14cadaulplate0011	692	212	140	891
51902	high	Wide	Caudal	HMNS14cadaulplate0011	692	213	140	891
51903	high	Wide	Caudal	HMNS14cadaulplate0011	693	214	140	891
51904	high	Wide	Caudal	HMNS14cadaulplate0011	693	215	140	891
51905	high	Wide	Caudal	HMNS14cadaulplate0011	693	216	140	891
51906	high	Wide	Caudal	HMNS14cadaulplate0011	694	217	140	891
51907	high	Wide	Caudal	HMNS14cadaulplate0011	695	218	140	891
51908	high	Wide	Caudal	HMNS14cadaulplate0011	695	219	140	891
51909	high	Wide	Caudal	HMNS14cadaulplate0011	695	220	140	891
51910	high	Wide	Caudal	HMNS14cadaulplate0011	696	221	140	891
51911	high	Wide	Caudal	HMNS14cadaulplate0011	696	222	140	891
51912	high	Wide	Caudal	HMNS14cadaulplate0011	696	223	140	891
51913	high	Wide	Caudal	HMNS14cadaulplate0011	697	224	140	891
51914	high	Wide	Caudal	HMNS14cadaulplate0011	697	225	140	891
51915	high	Wide	Caudal	HMNS14cadaulplate0011	698	226	140	891
51916	high	Wide	Caudal	HMNS14cadaulplate0011	698	227	140	891
51917	high	Wide	Caudal	HMNS14cadaulplate0011	699	228	140	891
51918	high	Wide	Caudal	HMNS14cadaulplate0011	699	229	140	891
51919	high	Wide	Caudal	HMNS14cadaulplate0011	699	230	140	891
51920	high	Wide	Caudal	HMNS14cadaulplate0011	700	231	140	891
51921	high	Wide	Caudal	HMNS14cadaulplate0011	701	232	140	891
51922	high	Wide	Caudal	HMNS14cadaulplate0011	701	233	140	891
51923	high	Wide	Caudal	HMNS14cadaulplate0011	701	234	140	891
51924	high	Wide	Caudal	HMNS14cadaulplate0011	702	235	140	891
51925	high	Wide	Caudal	HMNS14cadaulplate0011	702	236	140	891
51926	high	Wide	Caudal	HMNS14cadaulplate0011	702	237	140	891
51927	high	Wide	Caudal	HMNS14cadaulplate0011	703	238	140	891
51928	high	Wide	Caudal	HMNS14cadaulplate0011	703	239	140	891
51929	high	Wide	Caudal	HMNS14cadaulplate0011	703	240	140	891
51930	high	Wide	Caudal	HMNS14cadaulplate0011	703	241	140	891
51931	high	Wide	Caudal	HMNS14cadaulplate0011	704	242	140	891
51932	high	Wide	Caudal	HMNS14cadaulplate0011	704	243	140	891
51933	high	Wide	Caudal	HMNS14cadaulplate0011	704	244	140	891
51934	high	Wide	Caudal	HMNS14cadaulplate0011	704	245	140	891
51935	high	Wide	Caudal	HMNS14cadaulplate0011	704	246	140	891
51936	high	Wide	Caudal	HMNS14cadaulplate0011	704	247	140	891
51937	high	Wide	Caudal	HMNS14cadaulplate0011	704	248	140	891
51938	high	Wide	Caudal	HMNS14cadaulplate0011	704	249	140	891
51939	high	Wide	Caudal	HMNS14cadaulplate0011	704	250	140	891
51940	high	Wide	Caudal	HMNS14cadaulplate0011	704	251	140	891
51941	high	Wide	Caudal	HMNS14cadaulplate0011	704	252	140	891
51942	high	Wide	Caudal	HMNS14cadaulplate0011	704	253	140	891
51943	high	Wide	Caudal	HMNS14cadaulplate0011	704	254	140	891
51944	high	Wide	Caudal	HMNS14cadaulplate0011	704	255	140	891
51945	high	Wide	Caudal	HMNS14cadaulplate0011	704	256	140	891
51946	high	Wide	Caudal	HMNS14cadaulplate0011	704	257	140	891
51947	high	Wide	Caudal	HMNS14cadaulplate0011	704	258	140	891
51948	high	Wide	Caudal	HMNS14cadaulplate0011	704	259	140	891
51949	high	Wide	Caudal	HMNS14cadaulplate0011	704	260	140	891
51950	high	Wide	Caudal	HMNS14cadaulplate0011	704	261	140	891
51951	high	Wide	Caudal	HMNS14cadaulplate0011	704	262	140	891
51952	high	Wide	Caudal	HMNS14cadaulplate0011	704	263	140	891
51953	high	Wide	Caudal	HMNS14cadaulplate0011	704	264	140	891
51954	high	Wide	Caudal	HMNS14cadaulplate0011	704	265	140	891
51955	high	Wide	Caudal	HMNS14cadaulplate0011	704	266	140	891
51956	high	Wide	Caudal	HMNS14cadaulplate0011	704	267	140	891
51957	high	Wide	Caudal	HMNS14cadaulplate0011	704	268	140	891
51958	high	Wide	Caudal	HMNS14cadaulplate0011	704	269	140	891
51959	high	Wide	Caudal	HMNS14cadaulplate0011	704	270	140	891
51960	high	Wide	Caudal	HMNS14cadaulplate0011	704	271	140	891
51961	high	Wide	Caudal	HMNS14cadaulplate0011	705	272	140	891
51962	high	Wide	Caudal	HMNS14cadaulplate0011	705	273	140	891
51963	high	Wide	Caudal	HMNS14cadaulplate0011	705	274	140	891
51964	high	Wide	Caudal	HMNS14cadaulplate0011	705	275	140	891
51965	high	Wide	Caudal	HMNS14cadaulplate0011	705	276	140	891
51966	high	Wide	Caudal	HMNS14cadaulplate0011	705	277	140	891
51967	high	Wide	Caudal	HMNS14cadaulplate0011	705	278	140	891
51968	high	Wide	Caudal	HMNS14cadaulplate0011	705	279	140	891
51969	high	Wide	Caudal	HMNS14cadaulplate0011	706	280	140	891
51970	high	Wide	Caudal	HMNS14cadaulplate0011	706	281	140	891
51971	high	Wide	Caudal	HMNS14cadaulplate0011	706	282	140	891
51972	high	Wide	Caudal	HMNS14cadaulplate0011	706	283	140	891
51973	high	Wide	Caudal	HMNS14cadaulplate0011	706	284	140	891
51974	high	Wide	Caudal	HMNS14cadaulplate0011	706	285	140	891
51975	high	Wide	Caudal	HMNS14cadaulplate0011	706	286	140	891
51976	high	Wide	Caudal	HMNS14cadaulplate0011	706	287	140	891
51977	high	Wide	Caudal	HMNS14cadaulplate0011	706	288	140	891
51978	high	Wide	Caudal	HMNS14cadaulplate0011	706	289	140	891
51979	high	Wide	Caudal	HMNS14cadaulplate0011	706	290	140	891
51980	high	Wide	Caudal	HMNS14cadaulplate0011	706	291	140	891
51981	high	Wide	Caudal	HMNS14cadaulplate0011	706	292	140	891
51982	high	Wide	Caudal	HMNS14cadaulplate0011	706	293	140	891
51983	high	Wide	Caudal	HMNS14cadaulplate0011	706	294	140	891
51984	high	Wide	Caudal	HMNS14cadaulplate0011	706	295	140	891
51985	high	Wide	Caudal	HMNS14cadaulplate0011	706	296	140	891
51986	high	Wide	Caudal	HMNS14cadaulplate0011	706	297	140	891
51987	high	Wide	Caudal	HMNS14cadaulplate0011	706	298	140	891
51988	high	Wide	Caudal	HMNS14cadaulplate0011	706	299	140	891
51989	high	Wide	Caudal	HMNS14cadaulplate0011	706	300	140	891
51990	high	Wide	Caudal	HMNS14cadaulplate0011	706	301	140	891
51991	high	Wide	Caudal	HMNS14cadaulplate0011	706	302	140	891
51992	high	Wide	Caudal	HMNS14cadaulplate0011	706	303	140	891
51993	high	Wide	Caudal	HMNS14cadaulplate0011	706	304	140	891
51994	high	Wide	Caudal	HMNS14cadaulplate0011	706	305	140	891
51995	high	Wide	Caudal	HMNS14cadaulplate0011	706	306	140	891
51996	high	Wide	Caudal	HMNS14cadaulplate0011	706	307	140	891
51997	high	Wide	Caudal	HMNS14cadaulplate0011	706	308	140	891
51998	high	Wide	Caudal	HMNS14cadaulplate0011	706	309	140	891
51999	high	Wide	Caudal	HMNS14cadaulplate0011	706	310	140	891
52000	high	Wide	Caudal	HMNS14cadaulplate0011	706	311	140	891
52001	high	Wide	Caudal	HMNS14cadaulplate0011	706	312	140	891
52002	high	Wide	Caudal	HMNS14cadaulplate0011	706	313	140	891
52003	high	Wide	Caudal	HMNS14cadaulplate0011	707	314	140	891
52004	high	Wide	Caudal	HMNS14cadaulplate0011	707	315	140	891
52005	high	Wide	Caudal	HMNS14cadaulplate0011	707	316	140	891
52006	high	Wide	Caudal	HMNS14cadaulplate0011	707	317	140	891
52007	high	Wide	Caudal	HMNS14cadaulplate0011	707	318	140	891
52008	high	Wide	Caudal	HMNS14cadaulplate0011	707	319	140	891
52009	high	Wide	Caudal	HMNS14cadaulplate0011	707	320	140	891
52010	high	Wide	Caudal	HMNS14cadaulplate0011	706	321	140	891
52011	high	Wide	Caudal	HMNS14cadaulplate0011	706	322	140	891
52012	high	Wide	Caudal	HMNS14cadaulplate0011	706	323	140	891
52013	high	Wide	Caudal	HMNS14cadaulplate0011	706	324	140	891
52014	high	Wide	Caudal	HMNS14cadaulplate0011	705	325	140	891
52015	high	Wide	Caudal	HMNS14cadaulplate0011	705	326	140	891
52016	high	Wide	Caudal	HMNS14cadaulplate0011	704	327	140	891
52017	high	Wide	Caudal	HMNS14cadaulplate0011	703	328	140	891
52018	high	Wide	Caudal	HMNS14cadaulplate0011	702	329	140	891
52019	high	Wide	Caudal	HMNS14cadaulplate0011	701	330	140	891
52020	high	Wide	Caudal	HMNS14cadaulplate0011	700	331	140	891
52021	high	Wide	Caudal	HMNS14cadaulplate0011	699	332	140	891
52022	high	Wide	Caudal	HMNS14cadaulplate0011	698	333	140	891
52023	high	Wide	Caudal	HMNS14cadaulplate0011	698	334	140	891
52024	high	Wide	Caudal	HMNS14cadaulplate0011	697	335	140	891
52025	high	Wide	Caudal	HMNS14cadaulplate0011	696	336	140	891
52026	high	Wide	Caudal	HMNS14cadaulplate0011	695	337	140	891
52027	high	Wide	Caudal	HMNS14cadaulplate0011	694	338	140	891
52028	high	Wide	Caudal	HMNS14cadaulplate0011	693	339	140	891
52029	high	Wide	Caudal	HMNS14cadaulplate0011	692	340	140	891
52030	high	Wide	Caudal	HMNS14cadaulplate0011	691	341	140	891
52031	high	Wide	Caudal	HMNS14cadaulplate0011	691	342	140	891
52032	high	Wide	Caudal	HMNS14cadaulplate0011	690	343	140	891
52033	high	Wide	Caudal	HMNS14cadaulplate0011	689	344	140	891
52034	high	Wide	Caudal	HMNS14cadaulplate0011	688	345	140	891
52035	high	Wide	Caudal	HMNS14cadaulplate0011	687	346	140	891
52036	high	Wide	Caudal	HMNS14cadaulplate0011	686	347	140	891
52037	high	Wide	Caudal	HMNS14cadaulplate0011	685	348	140	891
52038	high	Wide	Caudal	HMNS14cadaulplate0011	684	349	140	891
52039	high	Wide	Caudal	HMNS14cadaulplate0011	683	350	140	891
52040	high	Wide	Caudal	HMNS14cadaulplate0011	682	351	140	891
52041	high	Wide	Caudal	HMNS14cadaulplate0011	681	352	140	891
52042	high	Wide	Caudal	HMNS14cadaulplate0011	680	353	140	891
52043	high	Wide	Caudal	HMNS14cadaulplate0011	679	354	140	891
52044	high	Wide	Caudal	HMNS14cadaulplate0011	678	355	140	891
52045	high	Wide	Caudal	HMNS14cadaulplate0011	678	356	140	891
52046	high	Wide	Caudal	HMNS14cadaulplate0011	677	357	140	891
52047	high	Wide	Caudal	HMNS14cadaulplate0011	676	358	140	891
52048	high	Wide	Caudal	HMNS14cadaulplate0011	675	359	140	891
52049	high	Wide	Caudal	HMNS14cadaulplate0011	674	360	140	891
52050	high	Wide	Caudal	HMNS14cadaulplate0011	673	361	140	891
52051	high	Wide	Caudal	HMNS14cadaulplate0011	673	362	140	891
52052	high	Wide	Caudal	HMNS14cadaulplate0011	672	363	140	891
52053	high	Wide	Caudal	HMNS14cadaulplate0011	671	364	140	891
52054	high	Wide	Caudal	HMNS14cadaulplate0011	670	365	140	891
52055	high	Wide	Caudal	HMNS14cadaulplate0011	669	366	140	891
52056	high	Wide	Caudal	HMNS14cadaulplate0011	668	367	140	891
52057	high	Wide	Caudal	HMNS14cadaulplate0011	667	368	140	891
52058	high	Wide	Caudal	HMNS14cadaulplate0011	666	369	140	891
52059	high	Wide	Caudal	HMNS14cadaulplate0011	665	370	140	891
52060	high	Wide	Caudal	HMNS14cadaulplate0011	664	371	140	891
52061	high	Wide	Caudal	HMNS14cadaulplate0011	663	372	140	891
52062	high	Wide	Caudal	HMNS14cadaulplate0011	662	373	140	891
52063	high	Wide	Caudal	HMNS14cadaulplate0011	661	374	140	891
52064	high	Wide	Caudal	HMNS14cadaulplate0011	660	375	140	891
52065	high	Wide	Caudal	HMNS14cadaulplate0011	659	376	140	891
52066	high	Wide	Caudal	HMNS14cadaulplate0011	658	377	140	891
52067	high	Wide	Caudal	HMNS14cadaulplate0011	657	378	140	891
52068	high	Wide	Caudal	HMNS14cadaulplate0011	656	379	140	891
52069	high	Wide	Caudal	HMNS14cadaulplate0011	655	379	140	891
52070	high	Wide	Caudal	HMNS14cadaulplate0011	654	380	140	891
52071	high	Wide	Caudal	HMNS14cadaulplate0011	653	381	140	891
52072	high	Wide	Caudal	HMNS14cadaulplate0011	652	382	140	891
52073	high	Wide	Caudal	HMNS14cadaulplate0011	651	383	140	891
52074	high	Wide	Caudal	HMNS14cadaulplate0011	650	384	140	891
52075	high	Wide	Caudal	HMNS14cadaulplate0011	649	385	140	891
52076	high	Wide	Caudal	HMNS14cadaulplate0011	648	386	140	891
52077	high	Wide	Caudal	HMNS14cadaulplate0011	647	387	140	891
52078	high	Wide	Caudal	HMNS14cadaulplate0011	646	388	140	891
52079	high	Wide	Caudal	HMNS14cadaulplate0011	645	389	140	891
52080	high	Wide	Caudal	HMNS14cadaulplate0011	644	390	140	891
52081	high	Wide	Caudal	HMNS14cadaulplate0011	643	390	140	891
52082	high	Wide	Caudal	HMNS14cadaulplate0011	642	391	140	891
52083	high	Wide	Caudal	HMNS14cadaulplate0011	641	392	140	891
52084	high	Wide	Caudal	HMNS14cadaulplate0011	640	393	140	891
52085	high	Wide	Caudal	HMNS14cadaulplate0011	639	394	140	891
52086	high	Wide	Caudal	HMNS14cadaulplate0011	638	395	140	891
52087	high	Wide	Caudal	HMNS14cadaulplate0011	637	396	140	891
52088	high	Wide	Caudal	HMNS14cadaulplate0011	636	397	140	891
52089	high	Wide	Caudal	HMNS14cadaulplate0011	635	398	140	891
52090	high	Wide	Caudal	HMNS14cadaulplate0011	634	399	140	891
52091	high	Wide	Caudal	HMNS14cadaulplate0011	633	400	140	891
52092	high	Wide	Caudal	HMNS14cadaulplate0011	632	401	140	891
52093	high	Wide	Caudal	HMNS14cadaulplate0011	631	402	140	891
52094	high	Wide	Caudal	HMNS14cadaulplate0011	630	403	140	891
52095	high	Wide	Caudal	HMNS14cadaulplate0011	629	404	140	891
52096	high	Wide	Caudal	HMNS14cadaulplate0011	628	405	140	891
52097	high	Wide	Caudal	HMNS14cadaulplate0011	627	406	140	891
52098	high	Wide	Caudal	HMNS14cadaulplate0011	626	406	140	891
52099	high	Wide	Caudal	HMNS14cadaulplate0011	625	407	140	891
52100	high	Wide	Caudal	HMNS14cadaulplate0011	624	408	140	891
52101	high	Wide	Caudal	HMNS14cadaulplate0011	623	409	140	891
52102	high	Wide	Caudal	HMNS14cadaulplate0011	622	410	140	891
52103	high	Wide	Caudal	HMNS14cadaulplate0011	621	411	140	891
52104	high	Wide	Caudal	HMNS14cadaulplate0011	620	412	140	891
52105	high	Wide	Caudal	HMNS14cadaulplate0011	619	413	140	891
52106	high	Wide	Caudal	HMNS14cadaulplate0011	618	414	140	891
52107	high	Wide	Caudal	HMNS14cadaulplate0011	617	415	140	891
52108	high	Wide	Caudal	HMNS14cadaulplate0011	616	416	140	891
52109	high	Wide	Caudal	HMNS14cadaulplate0011	615	417	140	891
52110	high	Wide	Caudal	HMNS14cadaulplate0011	614	417	140	891
52111	high	Wide	Caudal	HMNS14cadaulplate0011	613	418	140	891
52112	high	Wide	Caudal	HMNS14cadaulplate0011	612	419	140	891
52113	high	Wide	Caudal	HMNS14cadaulplate0011	611	420	140	891
52114	high	Wide	Caudal	HMNS14cadaulplate0011	610	421	140	891
52115	high	Wide	Caudal	HMNS14cadaulplate0011	609	422	140	891
52116	high	Wide	Caudal	HMNS14cadaulplate0011	608	423	140	891
52117	high	Wide	Caudal	HMNS14cadaulplate0011	607	424	140	891
52118	high	Wide	Caudal	HMNS14cadaulplate0011	606	425	140	891
52119	high	Wide	Caudal	HMNS14cadaulplate0011	605	426	140	891
52120	high	Wide	Caudal	HMNS14cadaulplate0011	604	427	140	891
52121	high	Wide	Caudal	HMNS14cadaulplate0011	603	428	140	891
52122	high	Wide	Caudal	HMNS14cadaulplate0011	602	429	140	891
52123	high	Wide	Caudal	HMNS14cadaulplate0011	601	430	140	891
52124	high	Wide	Caudal	HMNS14cadaulplate0011	600	431	140	891
52125	high	Wide	Caudal	HMNS14cadaulplate0011	599	432	140	891
52126	high	Wide	Caudal	HMNS14cadaulplate0011	598	433	140	891
52127	high	Wide	Caudal	HMNS14cadaulplate0011	597	434	140	891
52128	high	Wide	Caudal	HMNS14cadaulplate0011	596	434	140	891
52129	high	Wide	Caudal	HMNS14cadaulplate0011	595	435	140	891
52130	high	Wide	Caudal	HMNS14cadaulplate0011	594	436	140	891
52131	high	Wide	Caudal	HMNS14cadaulplate0011	593	437	140	891
52132	high	Wide	Caudal	HMNS14cadaulplate0011	592	438	140	891
52133	high	Wide	Caudal	HMNS14cadaulplate0011	591	439	140	891
52134	high	Wide	Caudal	HMNS14cadaulplate0011	590	439	140	891
52135	high	Wide	Caudal	HMNS14cadaulplate0011	589	440	140	891
52136	high	Wide	Caudal	HMNS14cadaulplate0011	588	441	140	891
52137	high	Wide	Caudal	HMNS14cadaulplate0011	587	442	140	891
52138	high	Wide	Caudal	HMNS14cadaulplate0011	586	443	140	891
52139	high	Wide	Caudal	HMNS14cadaulplate0011	585	444	140	891
52140	high	Wide	Caudal	HMNS14cadaulplate0011	584	445	140	891
52141	high	Wide	Caudal	HMNS14cadaulplate0011	583	446	140	891
52142	high	Wide	Caudal	HMNS14cadaulplate0011	582	447	140	891
52143	high	Wide	Caudal	HMNS14cadaulplate0011	581	448	140	891
52144	high	Wide	Caudal	HMNS14cadaulplate0011	580	448	140	891
52145	high	Wide	Caudal	HMNS14cadaulplate0011	579	449	140	891
52146	high	Wide	Caudal	HMNS14cadaulplate0011	578	450	140	891
52147	high	Wide	Caudal	HMNS14cadaulplate0011	577	450	140	891
52148	high	Wide	Caudal	HMNS14cadaulplate0011	576	450	140	891
52149	high	Wide	Caudal	HMNS14cadaulplate0011	575	451	140	891
52150	high	Wide	Caudal	HMNS14cadaulplate0011	574	451	140	891
52151	high	Wide	Caudal	HMNS14cadaulplate0011	573	451	140	891
52152	high	Wide	Caudal	HMNS14cadaulplate0011	572	452	140	891
52153	high	Wide	Caudal	HMNS14cadaulplate0011	571	452	140	891
52154	high	Wide	Caudal	HMNS14cadaulplate0011	570	453	140	891
52155	high	Wide	Caudal	HMNS14cadaulplate0011	569	453	140	891
52156	high	Wide	Caudal	HMNS14cadaulplate0011	568	454	140	891
52157	high	Wide	Caudal	HMNS14cadaulplate0011	567	454	140	891
52158	high	Wide	Caudal	HMNS14cadaulplate0011	566	454	140	891
52159	high	Wide	Caudal	HMNS14cadaulplate0011	565	455	140	891
52160	high	Wide	Caudal	HMNS14cadaulplate0011	564	455	140	891
52161	high	Wide	Caudal	HMNS14cadaulplate0011	563	455	140	891
52162	high	Wide	Caudal	HMNS14cadaulplate0011	562	456	140	891
52163	high	Wide	Caudal	HMNS14cadaulplate0011	561	456	140	891
52164	high	Wide	Caudal	HMNS14cadaulplate0011	560	456	140	891
52165	high	Wide	Caudal	HMNS14cadaulplate0011	559	457	140	891
52166	high	Wide	Caudal	HMNS14cadaulplate0011	558	458	140	891
52167	high	Wide	Caudal	HMNS14cadaulplate0011	557	458	140	891
52168	high	Wide	Caudal	HMNS14cadaulplate0011	556	458	140	891
52169	high	Wide	Caudal	HMNS14cadaulplate0011	555	459	140	891
52170	high	Wide	Caudal	HMNS14cadaulplate0011	554	459	140	891
52171	high	Wide	Caudal	HMNS14cadaulplate0011	553	459	140	891
52172	high	Wide	Caudal	HMNS14cadaulplate0011	552	460	140	891
52173	high	Wide	Caudal	HMNS14cadaulplate0011	551	460	140	891
52174	high	Wide	Caudal	HMNS14cadaulplate0011	550	461	140	891
52175	high	Wide	Caudal	HMNS14cadaulplate0011	549	461	140	891
52176	high	Wide	Caudal	HMNS14cadaulplate0011	548	461	140	891
52177	high	Wide	Caudal	HMNS14cadaulplate0011	547	461	140	891
52178	high	Wide	Caudal	HMNS14cadaulplate0011	546	462	140	891
52179	high	Wide	Caudal	HMNS14cadaulplate0011	545	462	140	891
52180	high	Wide	Caudal	HMNS14cadaulplate0011	544	463	140	891
52181	high	Wide	Caudal	HMNS14cadaulplate0011	543	463	140	891
52182	high	Wide	Caudal	HMNS14cadaulplate0011	542	464	140	891
52183	high	Wide	Caudal	HMNS14cadaulplate0011	541	464	140	891
52184	high	Wide	Caudal	HMNS14cadaulplate0011	540	464	140	891
52185	high	Wide	Caudal	HMNS14cadaulplate0011	539	465	140	891
52186	high	Wide	Caudal	HMNS14cadaulplate0011	538	465	140	891
52187	high	Wide	Caudal	HMNS14cadaulplate0011	537	465	140	891
52188	high	Wide	Caudal	HMNS14cadaulplate0011	536	466	140	891
52189	high	Wide	Caudal	HMNS14cadaulplate0011	535	466	140	891
52190	high	Wide	Caudal	HMNS14cadaulplate0011	534	467	140	891
52191	high	Wide	Caudal	HMNS14cadaulplate0011	533	467	140	891
52192	high	Wide	Caudal	HMNS14cadaulplate0011	532	467	140	891
52193	high	Wide	Caudal	HMNS14cadaulplate0011	531	468	140	891
52194	high	Wide	Caudal	HMNS14cadaulplate0011	530	468	140	891
52195	high	Wide	Caudal	HMNS14cadaulplate0011	529	469	140	891
52196	high	Wide	Caudal	HMNS14cadaulplate0011	528	469	140	891
52197	high	Wide	Caudal	HMNS14cadaulplate0011	527	469	140	891
52198	high	Wide	Caudal	HMNS14cadaulplate0011	526	470	140	891
52199	high	Wide	Caudal	HMNS14cadaulplate0011	525	470	140	891
52200	high	Wide	Caudal	HMNS14cadaulplate0011	524	470	140	891
52201	high	Wide	Caudal	HMNS14cadaulplate0011	523	471	140	891
52202	high	Wide	Caudal	HMNS14cadaulplate0011	522	472	140	891
52203	high	Wide	Caudal	HMNS14cadaulplate0011	521	472	140	891
52204	high	Wide	Caudal	HMNS14cadaulplate0011	520	472	140	891
52205	high	Wide	Caudal	HMNS14cadaulplate0011	519	473	140	891
52206	high	Wide	Caudal	HMNS14cadaulplate0011	518	473	140	891
52207	high	Wide	Caudal	HMNS14cadaulplate0011	517	473	140	891
52208	high	Wide	Caudal	HMNS14cadaulplate0011	516	474	140	891
52209	high	Wide	Caudal	HMNS14cadaulplate0011	515	474	140	891
52210	high	Wide	Caudal	HMNS14cadaulplate0011	514	474	140	891
52211	high	Wide	Caudal	HMNS14cadaulplate0011	513	475	140	891
52212	high	Wide	Caudal	HMNS14cadaulplate0011	512	475	140	891
52213	high	Wide	Caudal	HMNS14cadaulplate0011	511	475	140	891
52214	high	Wide	Caudal	HMNS14cadaulplate0011	510	476	140	891
52215	high	Wide	Caudal	HMNS14cadaulplate0011	509	476	140	891
52216	high	Wide	Caudal	HMNS14cadaulplate0011	508	477	140	891
52217	high	Wide	Caudal	HMNS14cadaulplate0011	507	477	140	891
52218	high	Wide	Caudal	HMNS14cadaulplate0011	506	478	140	891
52219	high	Wide	Caudal	HMNS14cadaulplate0011	505	478	140	891
52220	high	Wide	Caudal	HMNS14cadaulplate0011	504	478	140	891
52221	high	Wide	Caudal	HMNS14cadaulplate0011	503	479	140	891
52222	high	Wide	Caudal	HMNS14cadaulplate0011	502	479	140	891
52223	high	Wide	Caudal	HMNS14cadaulplate0011	501	479	140	891
52224	high	Wide	Caudal	HMNS14cadaulplate0011	500	480	140	891
52225	high	Wide	Caudal	HMNS14cadaulplate0011	499	480	140	891
52226	high	Wide	Caudal	HMNS14cadaulplate0011	498	480	140	891
52227	high	Wide	Caudal	HMNS14cadaulplate0011	497	481	140	891
52228	high	Wide	Caudal	HMNS14cadaulplate0011	496	481	140	891
52229	high	Wide	Caudal	HMNS14cadaulplate0011	495	481	140	891
52230	high	Wide	Caudal	HMNS14cadaulplate0011	494	482	140	891
52231	high	Wide	Caudal	HMNS14cadaulplate0011	493	482	140	891
52232	high	Wide	Caudal	HMNS14cadaulplate0011	492	482	140	891
52233	high	Wide	Caudal	HMNS14cadaulplate0011	491	483	140	891
52234	high	Wide	Caudal	HMNS14cadaulplate0011	490	483	140	891
52235	high	Wide	Caudal	HMNS14cadaulplate0011	489	483	140	891
52236	high	Wide	Caudal	HMNS14cadaulplate0011	488	483	140	891
52237	high	Wide	Caudal	HMNS14cadaulplate0011	487	484	140	891
52238	high	Wide	Caudal	HMNS14cadaulplate0011	486	484	140	891
52239	high	Wide	Caudal	HMNS14cadaulplate0011	485	484	140	891
52240	high	Wide	Caudal	HMNS14cadaulplate0011	484	484	140	891
52241	high	Wide	Caudal	HMNS14cadaulplate0011	483	485	140	891
52242	high	Wide	Caudal	HMNS14cadaulplate0011	482	485	140	891
52243	high	Wide	Caudal	HMNS14cadaulplate0011	481	485	140	891
52244	high	Wide	Caudal	HMNS14cadaulplate0011	480	485	140	891
52245	high	Wide	Caudal	HMNS14cadaulplate0011	479	485	140	891
52246	high	Wide	Caudal	HMNS14cadaulplate0011	478	486	140	891
52247	high	Wide	Caudal	HMNS14cadaulplate0011	477	486	140	891
52248	high	Wide	Caudal	HMNS14cadaulplate0011	476	486	140	891
52249	high	Wide	Caudal	HMNS14cadaulplate0011	475	487	140	891
52250	high	Wide	Caudal	HMNS14cadaulplate0011	474	487	140	891
52251	high	Wide	Caudal	HMNS14cadaulplate0011	473	487	140	891
52252	high	Wide	Caudal	HMNS14cadaulplate0011	472	487	140	891
52253	high	Wide	Caudal	HMNS14cadaulplate0011	471	487	140	891
52254	high	Wide	Caudal	HMNS14cadaulplate0011	470	488	140	891
52255	high	Wide	Caudal	HMNS14cadaulplate0011	469	488	140	891
52256	high	Wide	Caudal	HMNS14cadaulplate0011	468	488	140	891
52257	high	Wide	Caudal	HMNS14cadaulplate0011	467	489	140	891
52258	high	Wide	Caudal	HMNS14cadaulplate0011	466	489	140	891
52259	high	Wide	Caudal	HMNS14cadaulplate0011	465	489	140	891
52260	high	Wide	Caudal	HMNS14cadaulplate0011	464	489	140	891
52261	high	Wide	Caudal	HMNS14cadaulplate0011	463	489	140	891
52262	high	Wide	Caudal	HMNS14cadaulplate0011	462	489	140	891
52263	high	Wide	Caudal	HMNS14cadaulplate0011	461	490	140	891
52264	high	Wide	Caudal	HMNS14cadaulplate0011	460	490	140	891
52265	high	Wide	Caudal	HMNS14cadaulplate0011	459	490	140	891
52266	high	Wide	Caudal	HMNS14cadaulplate0011	458	491	140	891
52267	high	Wide	Caudal	HMNS14cadaulplate0011	457	491	140	891
52268	high	Wide	Caudal	HMNS14cadaulplate0011	456	491	140	891
52269	high	Wide	Caudal	HMNS14cadaulplate0011	455	491	140	891
52270	high	Wide	Caudal	HMNS14cadaulplate0011	454	491	140	891
52271	high	Wide	Caudal	HMNS14cadaulplate0011	453	492	140	891
52272	high	Wide	Caudal	HMNS14cadaulplate0011	452	492	140	891
52273	high	Wide	Caudal	HMNS14cadaulplate0011	451	492	140	891
52274	high	Wide	Caudal	HMNS14cadaulplate0011	450	493	140	891
52275	high	Wide	Caudal	HMNS14cadaulplate0011	449	493	140	891
52276	high	Wide	Caudal	HMNS14cadaulplate0011	448	493	140	891
52277	high	Wide	Caudal	HMNS14cadaulplate0011	447	493	140	891
52278	high	Wide	Caudal	HMNS14cadaulplate0011	446	493	140	891
52279	high	Wide	Caudal	HMNS14cadaulplate0011	445	494	140	891
52280	high	Wide	Caudal	HMNS14cadaulplate0011	444	494	140	891
52281	high	Wide	Caudal	HMNS14cadaulplate0011	443	494	140	891
52282	high	Wide	Caudal	HMNS14cadaulplate0011	442	494	140	891
52283	high	Wide	Caudal	HMNS14cadaulplate0011	441	495	140	891
52284	high	Wide	Caudal	HMNS14cadaulplate0011	440	495	140	891
52285	high	Wide	Caudal	HMNS14cadaulplate0011	439	495	140	891
52286	high	Wide	Caudal	HMNS14cadaulplate0011	438	495	140	891
52287	high	Wide	Caudal	HMNS14cadaulplate0011	437	495	140	891
52288	high	Wide	Caudal	HMNS14cadaulplate0011	436	495	140	891
52289	high	Wide	Caudal	HMNS14cadaulplate0011	435	496	140	891
52290	high	Wide	Caudal	HMNS14cadaulplate0011	434	496	140	891
52291	high	Wide	Caudal	HMNS14cadaulplate0011	433	496	140	891
52292	high	Wide	Caudal	HMNS14cadaulplate0011	432	497	140	891
52293	high	Wide	Caudal	HMNS14cadaulplate0011	431	497	140	891
52294	high	Wide	Caudal	HMNS14cadaulplate0011	430	497	140	891
52295	high	Wide	Caudal	HMNS14cadaulplate0011	429	497	140	891
52296	high	Wide	Caudal	HMNS14cadaulplate0011	428	498	140	891
52297	high	Wide	Caudal	HMNS14cadaulplate0011	427	498	140	891
52298	high	Wide	Caudal	HMNS14cadaulplate0011	426	498	140	891
52299	high	Wide	Caudal	HMNS14cadaulplate0011	425	499	140	891
52300	high	Wide	Caudal	HMNS14cadaulplate0011	424	499	140	891
52301	high	Wide	Caudal	HMNS14cadaulplate0011	423	499	140	891
52302	high	Wide	Caudal	HMNS14cadaulplate0011	422	499	140	891
52303	high	Wide	Caudal	HMNS14cadaulplate0011	421	499	140	891
52304	high	Wide	Caudal	HMNS14cadaulplate0011	420	499	140	891
52305	high	Wide	Caudal	HMNS14cadaulplate0011	419	499	140	891
52306	high	Wide	Caudal	HMNS14cadaulplate0011	418	500	140	891
52307	high	Wide	Caudal	HMNS14cadaulplate0011	417	500	140	891
52308	high	Wide	Caudal	HMNS14cadaulplate0011	416	500	140	891
52309	high	Wide	Caudal	HMNS14cadaulplate0011	415	501	140	891
52310	high	Wide	Caudal	HMNS14cadaulplate0011	414	501	140	891
52311	high	Wide	Caudal	HMNS14cadaulplate0011	413	501	140	891
52312	high	Wide	Caudal	HMNS14cadaulplate0011	412	501	140	891
52313	high	Wide	Caudal	HMNS14cadaulplate0011	411	501	140	891
52314	high	Wide	Caudal	HMNS14cadaulplate0011	410	501	140	891
52315	high	Wide	Caudal	HMNS14cadaulplate0011	409	501	140	891
52316	high	Wide	Caudal	HMNS14cadaulplate0011	408	501	140	891
52317	high	Wide	Caudal	HMNS14cadaulplate0011	407	501	140	891
52318	high	Wide	Caudal	HMNS14cadaulplate0011	406	501	140	891
52319	high	Wide	Caudal	HMNS14cadaulplate0011	405	502	140	891
52320	high	Wide	Caudal	HMNS14cadaulplate0011	404	502	140	891
52321	high	Wide	Caudal	HMNS14cadaulplate0011	403	502	140	891
52322	high	Wide	Caudal	HMNS14cadaulplate0011	402	502	140	891
52323	high	Wide	Caudal	HMNS14cadaulplate0011	401	503	140	891
52324	high	Wide	Caudal	HMNS14cadaulplate0011	400	503	140	891
52325	high	Wide	Caudal	HMNS14cadaulplate0011	399	503	140	891
52326	high	Wide	Caudal	HMNS14cadaulplate0011	398	503	140	891
52327	high	Wide	Caudal	HMNS14cadaulplate0011	397	503	140	891
52328	high	Wide	Caudal	HMNS14cadaulplate0011	396	503	140	891
52329	high	Wide	Caudal	HMNS14cadaulplate0011	395	503	140	891
52330	high	Wide	Caudal	HMNS14cadaulplate0011	394	503	140	891
52331	high	Wide	Caudal	HMNS14cadaulplate0011	393	503	140	891
52332	high	Wide	Caudal	HMNS14cadaulplate0011	392	504	140	891
52333	high	Wide	Caudal	HMNS14cadaulplate0011	391	504	140	891
52334	high	Wide	Caudal	HMNS14cadaulplate0011	390	504	140	891
52335	high	Wide	Caudal	HMNS14cadaulplate0011	389	505	140	891
52336	high	Wide	Caudal	HMNS14cadaulplate0011	388	505	140	891
52337	high	Wide	Caudal	HMNS14cadaulplate0011	387	505	140	891
52338	high	Wide	Caudal	HMNS14cadaulplate0011	386	505	140	891
52339	high	Wide	Caudal	HMNS14cadaulplate0011	385	505	140	891
52340	high	Wide	Caudal	HMNS14cadaulplate0011	384	505	140	891
52341	high	Wide	Caudal	HMNS14cadaulplate0011	383	505	140	891
52342	high	Wide	Caudal	HMNS14cadaulplate0011	382	505	140	891
52343	high	Wide	Caudal	HMNS14cadaulplate0011	381	505	140	891
52344	high	Wide	Caudal	HMNS14cadaulplate0011	380	505	140	891
52345	high	Wide	Caudal	HMNS14cadaulplate0011	379	505	140	891
52346	high	Wide	Caudal	HMNS14cadaulplate0011	378	505	140	891
52347	high	Wide	Caudal	HMNS14cadaulplate0011	377	506	140	891
52348	high	Wide	Caudal	HMNS14cadaulplate0011	376	506	140	891
52349	high	Wide	Caudal	HMNS14cadaulplate0011	375	506	140	891
52350	high	Wide	Caudal	HMNS14cadaulplate0011	374	506	140	891
52351	high	Wide	Caudal	HMNS14cadaulplate0011	373	507	140	891
52352	high	Wide	Caudal	HMNS14cadaulplate0011	372	507	140	891
52353	high	Wide	Caudal	HMNS14cadaulplate0011	371	507	140	891
52354	high	Wide	Caudal	HMNS14cadaulplate0011	370	507	140	891
52355	high	Wide	Caudal	HMNS14cadaulplate0011	369	507	140	891
52356	high	Wide	Caudal	HMNS14cadaulplate0011	368	507	140	891
52357	high	Wide	Caudal	HMNS14cadaulplate0011	367	507	140	891
52358	high	Wide	Caudal	HMNS14cadaulplate0011	366	507	140	891
52359	high	Wide	Caudal	HMNS14cadaulplate0011	365	507	140	891
52360	high	Wide	Caudal	HMNS14cadaulplate0011	364	507	140	891
52361	high	Wide	Caudal	HMNS14cadaulplate0011	363	508	140	891
52362	high	Wide	Caudal	HMNS14cadaulplate0011	362	508	140	891
52363	high	Wide	Caudal	HMNS14cadaulplate0011	361	508	140	891
52364	high	Wide	Caudal	HMNS14cadaulplate0011	360	509	140	891
52365	high	Wide	Caudal	HMNS14cadaulplate0011	359	509	140	891
52366	high	Wide	Caudal	HMNS14cadaulplate0011	358	509	140	891
52367	high	Wide	Caudal	HMNS14cadaulplate0011	357	509	140	891
52368	high	Wide	Caudal	HMNS14cadaulplate0011	356	509	140	891
52369	high	Wide	Caudal	HMNS14cadaulplate0011	355	509	140	891
52370	high	Wide	Caudal	HMNS14cadaulplate0011	354	509	140	891
52371	high	Wide	Caudal	HMNS14cadaulplate0011	353	509	140	891
52372	high	Wide	Caudal	HMNS14cadaulplate0011	352	509	140	891
52373	high	Wide	Caudal	HMNS14cadaulplate0011	351	509	140	891
52374	high	Wide	Caudal	HMNS14cadaulplate0011	350	509	140	891
52375	high	Wide	Caudal	HMNS14cadaulplate0011	349	509	140	891
52376	high	Wide	Caudal	HMNS14cadaulplate0011	348	509	140	891
52377	high	Wide	Caudal	HMNS14cadaulplate0011	347	509	140	891
52378	high	Wide	Caudal	HMNS14cadaulplate0011	346	509	140	891
52379	high	Wide	Caudal	HMNS14cadaulplate0011	345	509	140	891
52380	high	Wide	Caudal	HMNS14cadaulplate0011	344	509	140	891
52381	high	Wide	Caudal	HMNS14cadaulplate0011	343	509	140	891
52382	high	Wide	Caudal	HMNS14cadaulplate0011	342	509	140	891
52383	high	Wide	Caudal	HMNS14cadaulplate0011	341	509	140	891
52384	high	Wide	Caudal	HMNS14cadaulplate0011	340	509	140	891
52385	high	Wide	Caudal	HMNS14cadaulplate0011	339	509	140	891
52386	high	Wide	Caudal	HMNS14cadaulplate0011	338	509	140	891
52387	high	Wide	Caudal	HMNS14cadaulplate0011	337	509	140	891
52388	high	Wide	Caudal	HMNS14cadaulplate0011	336	509	140	891
52389	high	Wide	Caudal	HMNS14cadaulplate0011	335	509	140	891
52390	high	Wide	Caudal	HMNS14cadaulplate0011	334	509	140	891
52391	high	Wide	Caudal	HMNS14cadaulplate0011	333	509	140	891
52392	high	Wide	Caudal	HMNS14cadaulplate0011	332	509	140	891
52393	high	Wide	Caudal	HMNS14cadaulplate0011	331	509	140	891
52394	high	Wide	Caudal	HMNS14cadaulplate0011	330	509	140	891
52395	high	Wide	Caudal	HMNS14cadaulplate0011	329	509	140	891
52396	high	Wide	Caudal	HMNS14cadaulplate0011	328	509	140	891
52397	high	Wide	Caudal	HMNS14cadaulplate0011	327	509	140	891
52398	high	Wide	Caudal	HMNS14cadaulplate0011	326	509	140	891
52399	high	Wide	Caudal	HMNS14cadaulplate0011	325	509	140	891
52400	high	Wide	Caudal	HMNS14cadaulplate0011	324	509	140	891
52401	high	Wide	Caudal	HMNS14cadaulplate0011	323	509	140	891
52402	high	Wide	Caudal	HMNS14cadaulplate0011	322	509	140	891
52403	high	Wide	Caudal	HMNS14cadaulplate0011	321	510	140	891
52404	high	Wide	Caudal	HMNS14cadaulplate0011	320	510	140	891
52405	high	Wide	Caudal	HMNS14cadaulplate0011	319	509	140	891
52406	high	Wide	Caudal	HMNS14cadaulplate0011	318	509	140	891
52407	high	Wide	Caudal	HMNS14cadaulplate0011	317	510	140	891
52408	high	Wide	Caudal	HMNS14cadaulplate0011	316	509	140	891
52409	high	Wide	Caudal	HMNS14cadaulplate0011	315	509	140	891
52410	high	Wide	Caudal	HMNS14cadaulplate0011	314	510	140	891
52411	high	Wide	Caudal	HMNS14cadaulplate0011	313	510	140	891
52412	high	Wide	Caudal	HMNS14cadaulplate0011	312	510	140	891
52413	high	Wide	Caudal	HMNS14cadaulplate0011	311	510	140	891
52414	high	Wide	Caudal	HMNS14cadaulplate0011	310	509	140	891
52415	high	Wide	Caudal	HMNS14cadaulplate0011	309	509	140	891
52416	high	Wide	Caudal	HMNS14cadaulplate0011	308	509	140	891
52417	high	Wide	Caudal	HMNS14cadaulplate0011	307	509	140	891
52418	high	Wide	Caudal	HMNS14cadaulplate0011	306	509	140	891
52419	high	Wide	Caudal	HMNS14cadaulplate0011	305	509	140	891
52420	high	Wide	Caudal	HMNS14cadaulplate0011	304	509	140	891
52421	high	Wide	Caudal	HMNS14cadaulplate0011	303	509	140	891
52422	high	Wide	Caudal	HMNS14cadaulplate0011	302	508	140	891
52423	high	Wide	Caudal	HMNS14cadaulplate0011	301	508	140	891
52424	high	Wide	Caudal	HMNS14cadaulplate0011	300	507	140	891
52425	high	Wide	Caudal	HMNS14cadaulplate0011	299	507	140	891
52426	high	Wide	Caudal	HMNS14cadaulplate0011	298	507	140	891
52427	high	Wide	Caudal	HMNS14cadaulplate0011	297	506	140	891
52428	high	Wide	Caudal	HMNS14cadaulplate0011	296	506	140	891
52429	high	Wide	Caudal	HMNS14cadaulplate0011	295	506	140	891
52430	high	Wide	Caudal	HMNS14cadaulplate0011	294	505	140	891
52431	high	Wide	Caudal	HMNS14cadaulplate0011	293	505	140	891
52432	high	Wide	Caudal	HMNS14cadaulplate0011	292	504	140	891
52433	high	Wide	Caudal	HMNS14cadaulplate0011	291	504	140	891
52434	high	Wide	Caudal	HMNS14cadaulplate0011	290	503	140	891
52435	high	Wide	Caudal	HMNS14cadaulplate0011	289	503	140	891
52436	high	Wide	Caudal	HMNS14cadaulplate0011	288	503	140	891
52437	high	Wide	Caudal	HMNS14cadaulplate0011	287	502	140	891
52438	high	Wide	Caudal	HMNS14cadaulplate0011	286	502	140	891
52439	high	Wide	Caudal	HMNS14cadaulplate0011	285	502	140	891
52440	high	Wide	Caudal	HMNS14cadaulplate0011	284	501	140	891
52441	high	Wide	Caudal	HMNS14cadaulplate0011	283	501	140	891
52442	high	Wide	Caudal	HMNS14cadaulplate0011	282	501	140	891
52443	high	Wide	Caudal	HMNS14cadaulplate0011	281	500	140	891
52444	high	Wide	Caudal	HMNS14cadaulplate0011	280	500	140	891
52445	high	Wide	Caudal	HMNS14cadaulplate0011	279	500	140	891
52446	high	Wide	Caudal	HMNS14cadaulplate0011	278	499	140	891
52447	high	Wide	Caudal	HMNS14cadaulplate0011	277	499	140	891
52448	high	Wide	Caudal	HMNS14cadaulplate0011	276	498	140	891
52449	high	Wide	Caudal	HMNS14cadaulplate0011	275	498	140	891
52450	high	Wide	Caudal	HMNS14cadaulplate0011	274	498	140	891
52451	high	Wide	Caudal	HMNS14cadaulplate0011	273	497	140	891
52452	high	Wide	Caudal	HMNS14cadaulplate0011	272	497	140	891
52453	high	Wide	Caudal	HMNS14cadaulplate0011	271	496	140	891
52454	high	Wide	Caudal	HMNS14cadaulplate0011	270	496	140	891
52455	high	Wide	Caudal	HMNS14cadaulplate0011	269	496	140	891
52456	high	Wide	Caudal	HMNS14cadaulplate0011	268	495	140	891
52457	high	Wide	Caudal	HMNS14cadaulplate0011	267	495	140	891
52458	high	Wide	Caudal	HMNS14cadaulplate0011	266	494	140	891
52459	high	Wide	Caudal	HMNS14cadaulplate0011	265	494	140	891
52460	high	Wide	Caudal	HMNS14cadaulplate0011	264	494	140	891
52461	high	Wide	Caudal	HMNS14cadaulplate0011	263	493	140	891
52462	high	Wide	Caudal	HMNS14cadaulplate0011	262	493	140	891
52463	high	Wide	Caudal	HMNS14cadaulplate0011	261	493	140	891
52464	high	Wide	Caudal	HMNS14cadaulplate0011	260	492	140	891
52465	high	Wide	Caudal	HMNS14cadaulplate0011	259	492	140	891
52466	high	Wide	Caudal	HMNS14cadaulplate0011	258	491	140	891
52467	high	Wide	Caudal	HMNS14cadaulplate0011	257	491	140	891
52468	high	Wide	Caudal	HMNS14cadaulplate0011	256	491	140	891
52469	high	Wide	Caudal	HMNS14cadaulplate0011	255	490	140	891
52470	high	Wide	Caudal	HMNS14cadaulplate0011	254	490	140	891
52471	high	Wide	Caudal	HMNS14cadaulplate0011	253	489	140	891
52472	high	Wide	Caudal	HMNS14cadaulplate0011	252	489	140	891
52473	high	Wide	Caudal	HMNS14cadaulplate0011	251	489	140	891
52474	high	Wide	Caudal	HMNS14cadaulplate0011	250	488	140	891
52475	high	Wide	Caudal	HMNS14cadaulplate0011	249	488	140	891
52476	high	Wide	Caudal	HMNS14cadaulplate0011	248	487	140	891
52477	high	Wide	Caudal	HMNS14cadaulplate0011	247	487	140	891
52478	high	Wide	Caudal	HMNS14cadaulplate0011	246	487	140	891
52479	high	Wide	Caudal	HMNS14cadaulplate0011	245	486	140	891
52480	high	Wide	Caudal	HMNS14cadaulplate0011	244	486	140	891
52481	high	Wide	Caudal	HMNS14cadaulplate0011	243	486	140	891
52482	high	Wide	Caudal	HMNS14cadaulplate0011	242	485	140	891
52483	high	Wide	Caudal	HMNS14cadaulplate0011	241	485	140	891
52484	high	Wide	Caudal	HMNS14cadaulplate0011	240	484	140	891
52485	high	Wide	Caudal	HMNS14cadaulplate0011	239	484	140	891
52486	high	Wide	Caudal	HMNS14cadaulplate0011	238	484	140	891
52487	high	Wide	Caudal	HMNS14cadaulplate0011	237	483	140	891
52488	high	Wide	Caudal	HMNS14cadaulplate0011	236	483	140	891
52489	high	Wide	Caudal	HMNS14cadaulplate0011	235	482	140	891
52490	high	Wide	Caudal	HMNS14cadaulplate0011	234	482	140	891
52491	high	Wide	Caudal	HMNS14cadaulplate0011	233	482	140	891
52492	high	Wide	Caudal	HMNS14cadaulplate0011	232	481	140	891
52493	high	Wide	Caudal	HMNS14cadaulplate0011	231	481	140	891
52494	high	Wide	Caudal	HMNS14cadaulplate0011	230	481	140	891
52495	high	Wide	Caudal	HMNS14cadaulplate0011	229	480	140	891
52496	high	Wide	Caudal	HMNS14cadaulplate0011	228	480	140	891
52497	high	Wide	Caudal	HMNS14cadaulplate0011	227	479	140	891
52498	high	Wide	Caudal	HMNS14cadaulplate0011	226	479	140	891
52499	high	Wide	Caudal	HMNS14cadaulplate0011	225	478	140	891
52500	high	Wide	Caudal	HMNS14cadaulplate0011	224	478	140	891
52501	high	Wide	Caudal	HMNS14cadaulplate0011	223	478	140	891
52502	high	Wide	Caudal	HMNS14cadaulplate0011	222	477	140	891
52503	high	Wide	Caudal	HMNS14cadaulplate0011	221	476	140	891
52504	high	Wide	Caudal	HMNS14cadaulplate0011	220	476	140	891
52505	high	Wide	Caudal	HMNS14cadaulplate0011	219	476	140	891
52506	high	Wide	Caudal	HMNS14cadaulplate0011	218	475	140	891
52507	high	Wide	Caudal	HMNS14cadaulplate0011	217	474	140	891
52508	high	Wide	Caudal	HMNS14cadaulplate0011	216	474	140	891
52509	high	Wide	Caudal	HMNS14cadaulplate0011	215	474	140	891
52510	high	Wide	Caudal	HMNS14cadaulplate0011	214	473	140	891
52511	high	Wide	Caudal	HMNS14cadaulplate0011	213	472	140	891
52512	high	Wide	Caudal	HMNS14cadaulplate0011	212	472	140	891
52513	high	Wide	Caudal	HMNS14cadaulplate0011	211	472	140	891
52514	high	Wide	Caudal	HMNS14cadaulplate0011	210	471	140	891
52515	high	Wide	Caudal	HMNS14cadaulplate0011	209	471	140	891
52516	high	Wide	Caudal	HMNS14cadaulplate0011	208	470	140	891
52517	high	Wide	Caudal	HMNS14cadaulplate0011	207	470	140	891
52518	high	Wide	Caudal	HMNS14cadaulplate0011	206	469	140	891
52519	high	Wide	Caudal	HMNS14cadaulplate0011	205	469	140	891
52520	high	Wide	Caudal	HMNS14cadaulplate0011	204	468	140	891
52521	high	Wide	Caudal	HMNS14cadaulplate0011	203	468	140	891
52522	high	Wide	Caudal	HMNS14cadaulplate0011	202	467	140	891
52523	high	Wide	Caudal	HMNS14cadaulplate0011	201	467	140	891
52524	high	Wide	Caudal	HMNS14cadaulplate0011	200	466	140	891
52525	high	Wide	Caudal	HMNS14cadaulplate0011	199	466	140	891
52526	high	Wide	Caudal	HMNS14cadaulplate0011	198	465	140	891
52527	high	Wide	Caudal	HMNS14cadaulplate0011	197	465	140	891
52528	high	Wide	Caudal	HMNS14cadaulplate0011	196	464	140	891
52529	high	Wide	Caudal	HMNS14cadaulplate0011	195	464	140	891
52530	high	Wide	Caudal	HMNS14cadaulplate0011	194	463	140	891
52531	high	Wide	Caudal	HMNS14cadaulplate0011	193	463	140	891
52532	high	Wide	Caudal	HMNS14cadaulplate0011	192	462	140	891
52533	high	Wide	Caudal	HMNS14cadaulplate0011	191	462	140	891
52534	high	Wide	Caudal	HMNS14cadaulplate0011	190	461	140	891
52535	high	Wide	Caudal	HMNS14cadaulplate0011	189	461	140	891
52536	high	Wide	Caudal	HMNS14cadaulplate0011	188	460	140	891
52537	high	Wide	Caudal	HMNS14cadaulplate0011	187	460	140	891
52538	high	Wide	Caudal	HMNS14cadaulplate0011	186	459	140	891
52539	high	Wide	Caudal	HMNS14cadaulplate0011	185	459	140	891
52540	high	Wide	Caudal	HMNS14cadaulplate0011	184	458	140	891
52541	high	Wide	Caudal	HMNS14cadaulplate0011	183	458	140	891
52542	high	Wide	Caudal	HMNS14cadaulplate0011	182	457	140	891
52543	high	Wide	Caudal	HMNS14cadaulplate0011	181	457	140	891
52544	high	Wide	Caudal	HMNS14cadaulplate0011	180	456	140	891
52545	high	Wide	Caudal	HMNS14cadaulplate0011	179	456	140	891
52546	high	Wide	Caudal	HMNS14cadaulplate0011	178	455	140	891
52547	high	Wide	Caudal	HMNS14cadaulplate0011	177	455	140	891
52548	high	Wide	Caudal	HMNS14cadaulplate0011	176	455	140	891
52549	high	Wide	Caudal	HMNS14cadaulplate0011	175	454	140	891
52550	high	Wide	Caudal	HMNS14cadaulplate0011	174	454	140	891
52551	high	Wide	Caudal	HMNS14cadaulplate0011	173	454	140	891
52552	high	Wide	Caudal	HMNS14cadaulplate0011	172	453	140	891
52553	high	Wide	Caudal	HMNS14cadaulplate0011	171	452	140	891
52554	high	Wide	Caudal	HMNS14cadaulplate0011	170	452	140	891
52555	high	Wide	Caudal	HMNS14cadaulplate0011	169	452	140	891
52556	high	Wide	Caudal	HMNS14cadaulplate0011	168	451	140	891
52557	high	Wide	Caudal	HMNS14cadaulplate0011	167	450	140	891
52558	high	Wide	Caudal	HMNS14cadaulplate0011	166	450	140	891
52559	high	Wide	Caudal	HMNS14cadaulplate0011	165	450	140	891
52560	high	Wide	Caudal	HMNS14cadaulplate0011	164	449	140	891
52561	high	Wide	Caudal	HMNS14cadaulplate0011	163	448	140	891
52562	high	Wide	Caudal	HMNS14cadaulplate0011	162	448	140	891
52563	high	Wide	Caudal	HMNS14cadaulplate0011	161	448	140	891
52564	high	Wide	Caudal	HMNS14cadaulplate0011	160	447	140	891
52565	high	Wide	Caudal	HMNS14cadaulplate0011	159	446	140	891
52566	high	Wide	Caudal	HMNS14cadaulplate0011	158	446	140	891
52567	high	Wide	Caudal	HMNS14cadaulplate0011	157	446	140	891
52568	high	Wide	Caudal	HMNS14cadaulplate0011	156	445	140	891
52569	high	Wide	Caudal	HMNS14cadaulplate0011	155	444	140	891
52570	high	Wide	Caudal	HMNS14cadaulplate0011	154	444	140	891
52571	high	Wide	Caudal	HMNS14cadaulplate0011	153	444	140	891
52572	high	Wide	Caudal	HMNS14cadaulplate0011	152	443	140	891
52573	high	Wide	Caudal	HMNS14cadaulplate0011	151	442	140	891
52574	high	Wide	Caudal	HMNS14cadaulplate0011	150	442	140	891
52575	high	Wide	Caudal	HMNS14cadaulplate0011	149	442	140	891
52576	high	Wide	Caudal	HMNS14cadaulplate0011	148	441	140	891
52577	high	Wide	Caudal	HMNS14cadaulplate0011	147	440	140	891
52578	high	Wide	Caudal	HMNS14cadaulplate0011	146	440	140	891
52579	high	Wide	Caudal	HMNS14cadaulplate0011	145	440	140	891
52580	high	Wide	Caudal	HMNS14cadaulplate0011	144	439	140	891
52581	high	Wide	Caudal	HMNS14cadaulplate0011	143	439	140	891
52582	high	Wide	Caudal	HMNS14cadaulplate0011	142	438	140	891
52583	high	Wide	Caudal	HMNS14cadaulplate0011	141	438	140	891
52584	high	Wide	Caudal	HMNS14cadaulplate0011	140	437	140	891
52585	high	Wide	Caudal	HMNS14cadaulplate0011	139	437	140	891
52586	high	Wide	Caudal	HMNS14cadaulplate0011	138	436	140	891
52587	high	Wide	Caudal	HMNS14cadaulplate0011	137	436	140	891
52588	high	Wide	Caudal	HMNS14cadaulplate0011	136	435	140	891
52589	high	Wide	Caudal	HMNS14cadaulplate0011	135	434	140	891
52590	high	Wide	Caudal	HMNS14cadaulplate0011	134	434	140	891
52591	high	Wide	Caudal	HMNS14cadaulplate0011	133	433	140	891
52592	high	Wide	Caudal	HMNS14cadaulplate0011	132	432	140	891
52593	high	Wide	Caudal	HMNS14cadaulplate0011	131	431	140	891
52594	high	Wide	Caudal	HMNS14cadaulplate0011	130	430	140	891
52595	high	Wide	Caudal	HMNS14cadaulplate0011	129	429	140	891
52596	high	Wide	Caudal	HMNS14cadaulplate0011	128	428	140	891
52597	high	Wide	Caudal	HMNS14cadaulplate0011	127	427	140	891
52598	high	Wide	Caudal	HMNS14cadaulplate0011	126	426	140	891
52599	high	Wide	Caudal	HMNS14cadaulplate0011	125	425	140	891
52600	high	Wide	Caudal	HMNS14cadaulplate0011	124	424	140	891
52601	high	Wide	Caudal	HMNS14cadaulplate0011	123	423	140	891
52602	high	Wide	Caudal	HMNS14cadaulplate0011	122	422	140	891
52603	high	Wide	Caudal	HMNS14cadaulplate0011	121	421	140	891
52604	high	Wide	Caudal	HMNS14cadaulplate0011	120	420	140	891
52605	high	Wide	Caudal	HMNS14cadaulplate0011	119	419	140	891
52606	high	Wide	Caudal	HMNS14cadaulplate0011	118	418	140	891
52607	high	Wide	Caudal	HMNS14cadaulplate0011	117	417	140	891
52608	high	Wide	Caudal	HMNS14cadaulplate0011	116	416	140	891
52609	high	Wide	Caudal	HMNS14cadaulplate0011	116	415	140	891
52610	high	Wide	Caudal	HMNS14cadaulplate0011	115	414	140	891
52611	high	Wide	Caudal	HMNS14cadaulplate0011	114	413	140	891
52612	high	Wide	Caudal	HMNS14cadaulplate0011	113	412	140	891
52613	high	Wide	Caudal	HMNS14cadaulplate0011	112	411	140	891
52614	high	Wide	Caudal	HMNS14cadaulplate0011	112	410	140	891
52615	high	Wide	Caudal	HMNS14cadaulplate0011	111	409	140	891
52616	high	Wide	Caudal	HMNS14cadaulplate0011	110	408	140	891
52617	high	Wide	Caudal	HMNS14cadaulplate0011	109	407	140	891
52618	high	Wide	Caudal	HMNS14cadaulplate0011	108	406	140	891
52619	high	Wide	Caudal	HMNS14cadaulplate0011	107	405	140	891
52620	high	Wide	Caudal	HMNS14cadaulplate0011	106	404	140	891
52621	high	Wide	Caudal	HMNS14cadaulplate0011	105	403	140	891
52622	high	Wide	Caudal	HMNS14cadaulplate0011	104	402	140	891
52623	high	Wide	Caudal	HMNS14cadaulplate0011	103	401	140	891
52624	high	Wide	Caudal	HMNS14cadaulplate0011	102	400	140	891
52625	high	Wide	Caudal	HMNS14cadaulplate0011	102	399	140	891
52626	high	Wide	Caudal	HMNS14cadaulplate0011	101	398	140	891
52627	high	Wide	Caudal	HMNS14cadaulplate0011	100	397	140	891
52628	high	Wide	Caudal	HMNS14cadaulplate0011	99	396	140	891
52629	high	Wide	Caudal	HMNS14cadaulplate0011	98	395	140	891
52630	high	Wide	Caudal	HMNS14cadaulplate0011	97	394	140	891
52631	high	Wide	Caudal	HMNS14cadaulplate0011	96	393	140	891
52632	high	Wide	Caudal	HMNS14cadaulplate0011	96	392	140	891
52633	high	Wide	Caudal	HMNS14cadaulplate0011	95	391	140	891
52634	high	Wide	Caudal	HMNS14cadaulplate0011	94	390	140	891
52635	high	Wide	Caudal	HMNS14cadaulplate0011	93	389	140	891
52636	high	Wide	Caudal	HMNS14cadaulplate0011	92	388	140	891
52637	high	Wide	Caudal	HMNS14cadaulplate0011	91	387	140	891
52638	high	Wide	Caudal	HMNS14cadaulplate0011	90	386	140	891
52639	high	Wide	Caudal	HMNS14cadaulplate0011	89	385	140	891
52640	high	Wide	Caudal	HMNS14cadaulplate0011	88	384	140	891
52641	high	Wide	Caudal	HMNS14cadaulplate0011	87	383	140	891
52642	high	Wide	Caudal	HMNS14cadaulplate0011	86	382	140	891
52643	high	Wide	Caudal	HMNS14cadaulplate0011	85	381	140	891
52644	high	Wide	Caudal	HMNS14cadaulplate0011	84	380	140	891
52645	high	Wide	Caudal	HMNS14cadaulplate0011	83	379	140	891
52646	high	Wide	Caudal	HMNS14cadaulplate0011	82	378	140	891
52647	high	Wide	Caudal	HMNS14cadaulplate0011	81	377	140	891
52648	high	Wide	Caudal	HMNS14cadaulplate0011	80	376	140	891
52649	high	Wide	Caudal	HMNS14cadaulplate0011	79	375	140	891
52650	high	Wide	Caudal	HMNS14cadaulplate0011	78	374	140	891
52651	high	Wide	Caudal	HMNS14cadaulplate0011	77	373	140	891
52652	high	Wide	Caudal	HMNS14cadaulplate0011	76	372	140	891
52653	high	Wide	Caudal	HMNS14cadaulplate0011	75	371	140	891
52654	high	Wide	Caudal	HMNS14cadaulplate0011	74	370	140	891
52655	high	Wide	Caudal	HMNS14cadaulplate0011	74	369	140	891
52656	high	Wide	Caudal	HMNS14cadaulplate0011	73	368	140	891
52657	high	Wide	Caudal	HMNS14cadaulplate0011	72	367	140	891
52658	high	Wide	Caudal	HMNS14cadaulplate0011	71	366	140	891
52659	high	Wide	Caudal	HMNS14cadaulplate0011	71	365	140	891
52660	high	Wide	Caudal	HMNS14cadaulplate0011	70	364	140	891
52661	high	Wide	Caudal	HMNS14cadaulplate0011	69	363	140	891
52662	high	Wide	Caudal	HMNS14cadaulplate0011	68	362	140	891
52663	high	Wide	Caudal	HMNS14cadaulplate0011	67	361	140	891
52664	high	Wide	Caudal	HMNS14cadaulplate0011	66	360	140	891
52665	high	Wide	Caudal	HMNS14cadaulplate0011	65	359	140	891
52666	high	Wide	Caudal	HMNS14cadaulplate0011	64	358	140	891
52667	high	Wide	Caudal	HMNS14cadaulplate0011	64	357	140	891
52668	high	Wide	Caudal	HMNS14cadaulplate0011	63	356	140	891
52669	high	Wide	Caudal	HMNS14cadaulplate0011	62	355	140	891
52670	high	Wide	Caudal	HMNS14cadaulplate0011	62	354	140	891
52671	high	Wide	Caudal	HMNS14cadaulplate0011	61	353	140	891
52672	high	Wide	Caudal	HMNS14cadaulplate0011	60	352	140	891
52673	high	Wide	Caudal	HMNS14cadaulplate0011	60	351	140	891
52674	high	Wide	Caudal	HMNS14cadaulplate0011	59	350	140	891
52675	high	Wide	Caudal	HMNS14cadaulplate0011	58	349	140	891
52676	high	Wide	Caudal	HMNS14cadaulplate0011	58	348	140	891
52677	high	Wide	Caudal	HMNS14cadaulplate0011	57	347	140	891
52678	high	Wide	Caudal	HMNS14cadaulplate0011	56	346	140	891
52679	high	Wide	Caudal	HMNS14cadaulplate0011	56	345	140	891
52680	high	Wide	Caudal	HMNS14cadaulplate0011	55	344	140	891
52681	high	Wide	Caudal	HMNS14cadaulplate0011	54	343	140	891
52682	high	Wide	Caudal	HMNS14cadaulplate0011	54	342	140	891
52683	high	Wide	Caudal	HMNS14cadaulplate0011	53	341	140	891
52684	high	Wide	Caudal	HMNS14cadaulplate0011	53	340	140	891
52685	high	Wide	Caudal	HMNS14cadaulplate0011	52	339	140	891
52686	high	Wide	Caudal	HMNS14cadaulplate0011	51	338	140	891
52687	high	Wide	Caudal	HMNS14cadaulplate0011	51	337	140	891
52688	high	Wide	Caudal	HMNS14cadaulplate0011	50	336	140	891
52689	high	Wide	Caudal	HMNS14cadaulplate0011	49	335	140	891
52690	high	Wide	Caudal	HMNS14cadaulplate0011	49	334	140	891
52691	high	Wide	Caudal	HMNS14cadaulplate0011	48	333	140	891
52692	high	Wide	Caudal	HMNS14cadaulplate0011	47	332	140	891
52693	high	Wide	Caudal	HMNS14cadaulplate0011	47	331	140	891
52694	high	Wide	Caudal	HMNS14cadaulplate0011	46	330	140	891
52695	high	Wide	Caudal	HMNS14cadaulplate0011	46	329	140	891
52696	high	Wide	Caudal	HMNS14cadaulplate0011	45	328	140	891
52697	high	Wide	Caudal	HMNS14cadaulplate0011	44	327	140	891
52698	high	Wide	Caudal	HMNS14cadaulplate0011	43	326	140	891
52699	high	Wide	Caudal	HMNS14cadaulplate0011	43	325	140	891
52700	high	Wide	Caudal	HMNS14cadaulplate0011	42	324	140	891
52701	high	Wide	Caudal	HMNS14cadaulplate0011	42	323	140	891
52702	high	Wide	Caudal	HMNS14cadaulplate0011	41	322	140	891
52703	high	Wide	Caudal	HMNS14cadaulplate0011	40	321	140	891
52704	high	Wide	Caudal	HMNS14cadaulplate0011	40	320	140	891
52705	high	Wide	Caudal	HMNS14cadaulplate0011	39	319	140	891
52706	high	Wide	Caudal	HMNS14cadaulplate0011	38	318	140	891
52707	high	Wide	Caudal	HMNS14cadaulplate0011	38	317	140	891
52708	high	Wide	Caudal	HMNS14cadaulplate0011	37	316	140	891
52709	high	Wide	Caudal	HMNS14cadaulplate0011	36	315	140	891
52710	high	Wide	Caudal	HMNS14cadaulplate0011	36	314	140	891
52711	high	Wide	Caudal	HMNS14cadaulplate0011	35	313	140	891
52712	high	Wide	Caudal	HMNS14cadaulplate0011	34	312	140	891
52713	high	Wide	Caudal	HMNS14cadaulplate0011	34	311	140	891
52714	high	Wide	Caudal	HMNS14cadaulplate0011	33	310	140	891
52715	high	Wide	Caudal	HMNS14cadaulplate0011	32	309	140	891
52716	high	Wide	Caudal	HMNS14cadaulplate0011	32	308	140	891
52717	high	Wide	Caudal	HMNS14cadaulplate0011	31	307	140	891
52718	high	Wide	Caudal	HMNS14cadaulplate0011	30	306	140	891
52719	high	Wide	Caudal	HMNS14cadaulplate0011	30	305	140	891
52720	high	Wide	Caudal	HMNS14cadaulplate0011	29	304	140	891
52721	high	Wide	Caudal	HMNS14cadaulplate0011	28	303	140	891
52722	high	Wide	Caudal	HMNS14cadaulplate0011	28	302	140	891
52723	high	Wide	Caudal	HMNS14cadaulplate0011	27	301	140	891
52724	high	Wide	Caudal	HMNS14cadaulplate0011	27	300	140	891
52725	high	Wide	Caudal	HMNS14cadaulplate0011	26	299	140	891
52726	high	Wide	Caudal	HMNS14cadaulplate0011	25	298	140	891
52727	high	Wide	Caudal	HMNS14cadaulplate0011	25	297	140	891
52728	high	Wide	Caudal	HMNS14cadaulplate0011	24	296	140	891
52729	high	Wide	Caudal	HMNS14cadaulplate0011	24	295	140	891
52730	high	Wide	Caudal	HMNS14cadaulplate0011	23	294	140	891
52731	high	Wide	Caudal	HMNS14cadaulplate0011	22	293	140	891
52732	high	Wide	Caudal	HMNS14cadaulplate0011	21	292	140	891
52733	high	Wide	Caudal	HMNS14cadaulplate0011	21	291	140	891
52734	high	Wide	Caudal	HMNS14cadaulplate0011	20	290	140	891
52735	high	Wide	Caudal	HMNS14cadaulplate0011	20	289	140	891
52736	high	Wide	Caudal	HMNS14cadaulplate0011	19	288	140	891
52737	high	Wide	Caudal	HMNS14cadaulplate0011	18	287	140	891
52738	high	Wide	Caudal	HMNS14cadaulplate0011	17	286	140	891
52739	high	Wide	Caudal	HMNS14cadaulplate0011	17	285	140	891
52740	high	Wide	Caudal	HMNS14cadaulplate0011	16	284	140	891
52741	high	Wide	Caudal	HMNS14cadaulplate0011	16	283	140	891
52742	high	Wide	Caudal	HMNS14cadaulplate0011	15	282	140	891
52743	high	Wide	Caudal	HMNS14cadaulplate0011	14	281	140	891
52744	high	Wide	Caudal	HMNS14cadaulplate0011	14	280	140	891
52745	high	Wide	Caudal	HMNS14cadaulplate0011	14	279	140	891
52746	high	Wide	Caudal	HMNS14cadaulplate0011	13	278	140	891
52747	high	Wide	Caudal	HMNS14cadaulplate0011	13	277	140	891
52748	high	Wide	Caudal	HMNS14cadaulplate0011	13	276	140	891
52749	high	Wide	Caudal	HMNS14cadaulplate0011	13	275	140	891
52750	high	Wide	Caudal	HMNS14cadaulplate0011	13	274	140	891
52751	high	Wide	Caudal	HMNS14cadaulplate0011	13	273	140	891
52752	high	Wide	Caudal	HMNS14cadaulplate0011	13	272	140	891
52753	high	Wide	Caudal	HMNS14cadaulplate0011	13	271	140	891
52754	high	Wide	Caudal	HMNS14cadaulplate0011	13	270	140	891
52755	med	Wide	Caudal	HMNS14caudalplate0017	60	270	118	487
52756	med	Wide	Caudal	HMNS14caudalplate0017	59	269	118	487
52757	med	Wide	Caudal	HMNS14caudalplate0017	58	268	118	487
52758	med	Wide	Caudal	HMNS14caudalplate0017	57	268	118	487
52759	med	Wide	Caudal	HMNS14caudalplate0017	56	267	118	487
52760	med	Wide	Caudal	HMNS14caudalplate0017	55	267	118	487
52761	med	Wide	Caudal	HMNS14caudalplate0017	54	266	118	487
52762	med	Wide	Caudal	HMNS14caudalplate0017	53	265	118	487
52763	med	Wide	Caudal	HMNS14caudalplate0017	52	264	118	487
52764	med	Wide	Caudal	HMNS14caudalplate0017	51	264	118	487
52765	med	Wide	Caudal	HMNS14caudalplate0017	50	263	118	487
52766	med	Wide	Caudal	HMNS14caudalplate0017	49	262	118	487
52767	med	Wide	Caudal	HMNS14caudalplate0017	48	261	118	487
52768	med	Wide	Caudal	HMNS14caudalplate0017	47	261	118	487
52769	med	Wide	Caudal	HMNS14caudalplate0017	46	260	118	487
52770	med	Wide	Caudal	HMNS14caudalplate0017	45	259	118	487
52771	med	Wide	Caudal	HMNS14caudalplate0017	44	258	118	487
52772	med	Wide	Caudal	HMNS14caudalplate0017	43	257	118	487
52773	med	Wide	Caudal	HMNS14caudalplate0017	42	256	118	487
52774	med	Wide	Caudal	HMNS14caudalplate0017	41	255	118	487
52775	med	Wide	Caudal	HMNS14caudalplate0017	40	254	118	487
52776	med	Wide	Caudal	HMNS14caudalplate0017	39	253	118	487
52777	med	Wide	Caudal	HMNS14caudalplate0017	38	252	118	487
52778	med	Wide	Caudal	HMNS14caudalplate0017	37	251	118	487
52779	med	Wide	Caudal	HMNS14caudalplate0017	37	250	118	487
52780	med	Wide	Caudal	HMNS14caudalplate0017	36	249	118	487
52781	med	Wide	Caudal	HMNS14caudalplate0017	35	248	118	487
52782	med	Wide	Caudal	HMNS14caudalplate0017	35	247	118	487
52783	med	Wide	Caudal	HMNS14caudalplate0017	34	246	118	487
52784	med	Wide	Caudal	HMNS14caudalplate0017	33	245	118	487
52785	med	Wide	Caudal	HMNS14caudalplate0017	33	244	118	487
52786	med	Wide	Caudal	HMNS14caudalplate0017	33	243	118	487
52787	med	Wide	Caudal	HMNS14caudalplate0017	33	242	118	487
52788	med	Wide	Caudal	HMNS14caudalplate0017	32	241	118	487
52789	med	Wide	Caudal	HMNS14caudalplate0017	32	240	118	487
52790	med	Wide	Caudal	HMNS14caudalplate0017	31	239	118	487
52791	med	Wide	Caudal	HMNS14caudalplate0017	31	238	118	487
52792	med	Wide	Caudal	HMNS14caudalplate0017	31	237	118	487
52793	med	Wide	Caudal	HMNS14caudalplate0017	31	236	118	487
52794	med	Wide	Caudal	HMNS14caudalplate0017	30	235	118	487
52795	med	Wide	Caudal	HMNS14caudalplate0017	30	234	118	487
52796	med	Wide	Caudal	HMNS14caudalplate0017	30	233	118	487
52797	med	Wide	Caudal	HMNS14caudalplate0017	30	232	118	487
52798	med	Wide	Caudal	HMNS14caudalplate0017	29	231	118	487
52799	med	Wide	Caudal	HMNS14caudalplate0017	29	230	118	487
52800	med	Wide	Caudal	HMNS14caudalplate0017	29	229	118	487
52801	med	Wide	Caudal	HMNS14caudalplate0017	28	228	118	487
52802	med	Wide	Caudal	HMNS14caudalplate0017	28	227	118	487
52803	med	Wide	Caudal	HMNS14caudalplate0017	28	226	118	487
52804	med	Wide	Caudal	HMNS14caudalplate0017	28	225	118	487
52805	med	Wide	Caudal	HMNS14caudalplate0017	27	224	118	487
52806	med	Wide	Caudal	HMNS14caudalplate0017	26	223	118	487
52807	med	Wide	Caudal	HMNS14caudalplate0017	26	222	118	487
52808	med	Wide	Caudal	HMNS14caudalplate0017	26	221	118	487
52809	med	Wide	Caudal	HMNS14caudalplate0017	25	220	118	487
52810	med	Wide	Caudal	HMNS14caudalplate0017	25	219	118	487
52811	med	Wide	Caudal	HMNS14caudalplate0017	25	218	118	487
52812	med	Wide	Caudal	HMNS14caudalplate0017	25	217	118	487
52813	med	Wide	Caudal	HMNS14caudalplate0017	25	216	118	487
52814	med	Wide	Caudal	HMNS14caudalplate0017	25	215	118	487
52815	med	Wide	Caudal	HMNS14caudalplate0017	24	214	118	487
52816	med	Wide	Caudal	HMNS14caudalplate0017	24	213	118	487
52817	med	Wide	Caudal	HMNS14caudalplate0017	23	212	118	487
52818	med	Wide	Caudal	HMNS14caudalplate0017	23	211	118	487
52819	med	Wide	Caudal	HMNS14caudalplate0017	23	210	118	487
52820	med	Wide	Caudal	HMNS14caudalplate0017	23	209	118	487
52821	med	Wide	Caudal	HMNS14caudalplate0017	23	208	118	487
52822	med	Wide	Caudal	HMNS14caudalplate0017	22	207	118	487
52823	med	Wide	Caudal	HMNS14caudalplate0017	22	206	118	487
52824	med	Wide	Caudal	HMNS14caudalplate0017	21	205	118	487
52825	med	Wide	Caudal	HMNS14caudalplate0017	21	204	118	487
52826	med	Wide	Caudal	HMNS14caudalplate0017	21	203	118	487
52827	med	Wide	Caudal	HMNS14caudalplate0017	21	202	118	487
52828	med	Wide	Caudal	HMNS14caudalplate0017	21	201	118	487
52829	med	Wide	Caudal	HMNS14caudalplate0017	20	200	118	487
52830	med	Wide	Caudal	HMNS14caudalplate0017	20	199	118	487
52831	med	Wide	Caudal	HMNS14caudalplate0017	19	198	118	487
52832	med	Wide	Caudal	HMNS14caudalplate0017	19	197	118	487
52833	med	Wide	Caudal	HMNS14caudalplate0017	19	196	118	487
52834	med	Wide	Caudal	HMNS14caudalplate0017	19	195	118	487
52835	med	Wide	Caudal	HMNS14caudalplate0017	18	194	118	487
52836	med	Wide	Caudal	HMNS14caudalplate0017	18	193	118	487
52837	med	Wide	Caudal	HMNS14caudalplate0017	18	192	118	487
52838	med	Wide	Caudal	HMNS14caudalplate0017	17	191	118	487
52839	med	Wide	Caudal	HMNS14caudalplate0017	17	190	118	487
52840	med	Wide	Caudal	HMNS14caudalplate0017	16	189	118	487
52841	med	Wide	Caudal	HMNS14caudalplate0017	16	188	118	487
52842	med	Wide	Caudal	HMNS14caudalplate0017	16	187	118	487
52843	med	Wide	Caudal	HMNS14caudalplate0017	15	186	118	487
52844	med	Wide	Caudal	HMNS14caudalplate0017	15	185	118	487
52845	med	Wide	Caudal	HMNS14caudalplate0017	15	184	118	487
52846	med	Wide	Caudal	HMNS14caudalplate0017	14	183	118	487
52847	med	Wide	Caudal	HMNS14caudalplate0017	14	182	118	487
52848	med	Wide	Caudal	HMNS14caudalplate0017	14	181	118	487
52849	med	Wide	Caudal	HMNS14caudalplate0017	13	180	118	487
52850	med	Wide	Caudal	HMNS14caudalplate0017	13	179	118	487
52851	med	Wide	Caudal	HMNS14caudalplate0017	13	178	118	487
52852	med	Wide	Caudal	HMNS14caudalplate0017	13	177	118	487
52853	med	Wide	Caudal	HMNS14caudalplate0017	13	176	118	487
52854	med	Wide	Caudal	HMNS14caudalplate0017	13	175	118	487
52855	med	Wide	Caudal	HMNS14caudalplate0017	13	174	118	487
52856	med	Wide	Caudal	HMNS14caudalplate0017	12	173	118	487
52857	med	Wide	Caudal	HMNS14caudalplate0017	12	172	118	487
52858	med	Wide	Caudal	HMNS14caudalplate0017	12	171	118	487
52859	med	Wide	Caudal	HMNS14caudalplate0017	12	170	118	487
52860	med	Wide	Caudal	HMNS14caudalplate0017	12	169	118	487
52861	med	Wide	Caudal	HMNS14caudalplate0017	12	168	118	487
52862	med	Wide	Caudal	HMNS14caudalplate0017	12	167	118	487
52863	med	Wide	Caudal	HMNS14caudalplate0017	12	166	118	487
52864	med	Wide	Caudal	HMNS14caudalplate0017	12	165	118	487
52865	med	Wide	Caudal	HMNS14caudalplate0017	12	164	118	487
52866	med	Wide	Caudal	HMNS14caudalplate0017	12	163	118	487
52867	med	Wide	Caudal	HMNS14caudalplate0017	12	162	118	487
52868	med	Wide	Caudal	HMNS14caudalplate0017	12	161	118	487
52869	med	Wide	Caudal	HMNS14caudalplate0017	13	160	118	487
52870	med	Wide	Caudal	HMNS14caudalplate0017	13	159	118	487
52871	med	Wide	Caudal	HMNS14caudalplate0017	13	158	118	487
52872	med	Wide	Caudal	HMNS14caudalplate0017	13	157	118	487
52873	med	Wide	Caudal	HMNS14caudalplate0017	13	156	118	487
52874	med	Wide	Caudal	HMNS14caudalplate0017	14	155	118	487
52875	med	Wide	Caudal	HMNS14caudalplate0017	14	154	118	487
52876	med	Wide	Caudal	HMNS14caudalplate0017	15	153	118	487
52877	med	Wide	Caudal	HMNS14caudalplate0017	15	152	118	487
52878	med	Wide	Caudal	HMNS14caudalplate0017	16	151	118	487
52879	med	Wide	Caudal	HMNS14caudalplate0017	17	150	118	487
52880	med	Wide	Caudal	HMNS14caudalplate0017	17	149	118	487
52881	med	Wide	Caudal	HMNS14caudalplate0017	18	148	118	487
52882	med	Wide	Caudal	HMNS14caudalplate0017	19	147	118	487
52883	med	Wide	Caudal	HMNS14caudalplate0017	19	146	118	487
52884	med	Wide	Caudal	HMNS14caudalplate0017	20	145	118	487
52885	med	Wide	Caudal	HMNS14caudalplate0017	21	144	118	487
52886	med	Wide	Caudal	HMNS14caudalplate0017	22	143	118	487
52887	med	Wide	Caudal	HMNS14caudalplate0017	23	142	118	487
52888	med	Wide	Caudal	HMNS14caudalplate0017	24	141	118	487
52889	med	Wide	Caudal	HMNS14caudalplate0017	25	140	118	487
52890	med	Wide	Caudal	HMNS14caudalplate0017	26	139	118	487
52891	med	Wide	Caudal	HMNS14caudalplate0017	27	138	118	487
52892	med	Wide	Caudal	HMNS14caudalplate0017	28	138	118	487
52893	med	Wide	Caudal	HMNS14caudalplate0017	29	137	118	487
52894	med	Wide	Caudal	HMNS14caudalplate0017	30	136	118	487
52895	med	Wide	Caudal	HMNS14caudalplate0017	31	136	118	487
52896	med	Wide	Caudal	HMNS14caudalplate0017	32	135	118	487
52897	med	Wide	Caudal	HMNS14caudalplate0017	33	134	118	487
52898	med	Wide	Caudal	HMNS14caudalplate0017	34	134	118	487
52899	med	Wide	Caudal	HMNS14caudalplate0017	35	133	118	487
52900	med	Wide	Caudal	HMNS14caudalplate0017	36	133	118	487
52901	med	Wide	Caudal	HMNS14caudalplate0017	37	132	118	487
52902	med	Wide	Caudal	HMNS14caudalplate0017	38	132	118	487
52903	med	Wide	Caudal	HMNS14caudalplate0017	39	131	118	487
52904	med	Wide	Caudal	HMNS14caudalplate0017	40	130	118	487
52905	med	Wide	Caudal	HMNS14caudalplate0017	41	129	118	487
52906	med	Wide	Caudal	HMNS14caudalplate0017	42	129	118	487
52907	med	Wide	Caudal	HMNS14caudalplate0017	43	128	118	487
52908	med	Wide	Caudal	HMNS14caudalplate0017	44	127	118	487
52909	med	Wide	Caudal	HMNS14caudalplate0017	45	127	118	487
52910	med	Wide	Caudal	HMNS14caudalplate0017	46	126	118	487
52911	med	Wide	Caudal	HMNS14caudalplate0017	47	125	118	487
52912	med	Wide	Caudal	HMNS14caudalplate0017	48	124	118	487
52913	med	Wide	Caudal	HMNS14caudalplate0017	49	124	118	487
52914	med	Wide	Caudal	HMNS14caudalplate0017	50	123	118	487
52915	med	Wide	Caudal	HMNS14caudalplate0017	51	122	118	487
52916	med	Wide	Caudal	HMNS14caudalplate0017	52	122	118	487
52917	med	Wide	Caudal	HMNS14caudalplate0017	53	121	118	487
52918	med	Wide	Caudal	HMNS14caudalplate0017	54	121	118	487
52919	med	Wide	Caudal	HMNS14caudalplate0017	55	120	118	487
52920	med	Wide	Caudal	HMNS14caudalplate0017	56	120	118	487
52921	med	Wide	Caudal	HMNS14caudalplate0017	57	119	118	487
52922	med	Wide	Caudal	HMNS14caudalplate0017	58	119	118	487
52923	med	Wide	Caudal	HMNS14caudalplate0017	59	118	118	487
52924	med	Wide	Caudal	HMNS14caudalplate0017	60	118	118	487
52925	med	Wide	Caudal	HMNS14caudalplate0017	61	118	118	487
52926	med	Wide	Caudal	HMNS14caudalplate0017	62	118	118	487
52927	med	Wide	Caudal	HMNS14caudalplate0017	63	117	118	487
52928	med	Wide	Caudal	HMNS14caudalplate0017	64	117	118	487
52929	med	Wide	Caudal	HMNS14caudalplate0017	65	117	118	487
52930	med	Wide	Caudal	HMNS14caudalplate0017	66	116	118	487
52931	med	Wide	Caudal	HMNS14caudalplate0017	67	116	118	487
52932	med	Wide	Caudal	HMNS14caudalplate0017	68	116	118	487
52933	med	Wide	Caudal	HMNS14caudalplate0017	69	116	118	487
52934	med	Wide	Caudal	HMNS14caudalplate0017	70	116	118	487
52935	med	Wide	Caudal	HMNS14caudalplate0017	71	116	118	487
52936	med	Wide	Caudal	HMNS14caudalplate0017	72	116	118	487
52937	med	Wide	Caudal	HMNS14caudalplate0017	73	116	118	487
52938	med	Wide	Caudal	HMNS14caudalplate0017	74	116	118	487
52939	med	Wide	Caudal	HMNS14caudalplate0017	75	116	118	487
52940	med	Wide	Caudal	HMNS14caudalplate0017	76	116	118	487
52941	med	Wide	Caudal	HMNS14caudalplate0017	77	116	118	487
52942	med	Wide	Caudal	HMNS14caudalplate0017	78	116	118	487
52943	med	Wide	Caudal	HMNS14caudalplate0017	79	116	118	487
52944	med	Wide	Caudal	HMNS14caudalplate0017	80	116	118	487
52945	med	Wide	Caudal	HMNS14caudalplate0017	81	116	118	487
52946	med	Wide	Caudal	HMNS14caudalplate0017	82	116	118	487
52947	med	Wide	Caudal	HMNS14caudalplate0017	83	115	118	487
52948	med	Wide	Caudal	HMNS14caudalplate0017	84	115	118	487
52949	med	Wide	Caudal	HMNS14caudalplate0017	85	115	118	487
52950	med	Wide	Caudal	HMNS14caudalplate0017	86	115	118	487
52951	med	Wide	Caudal	HMNS14caudalplate0017	87	115	118	487
52952	med	Wide	Caudal	HMNS14caudalplate0017	88	116	118	487
52953	med	Wide	Caudal	HMNS14caudalplate0017	89	116	118	487
52954	med	Wide	Caudal	HMNS14caudalplate0017	90	116	118	487
52955	med	Wide	Caudal	HMNS14caudalplate0017	91	116	118	487
52956	med	Wide	Caudal	HMNS14caudalplate0017	92	115	118	487
52957	med	Wide	Caudal	HMNS14caudalplate0017	93	115	118	487
52958	med	Wide	Caudal	HMNS14caudalplate0017	94	116	118	487
52959	med	Wide	Caudal	HMNS14caudalplate0017	95	116	118	487
52960	med	Wide	Caudal	HMNS14caudalplate0017	96	116	118	487
52961	med	Wide	Caudal	HMNS14caudalplate0017	97	116	118	487
52962	med	Wide	Caudal	HMNS14caudalplate0017	98	116	118	487
52963	med	Wide	Caudal	HMNS14caudalplate0017	99	116	118	487
52964	med	Wide	Caudal	HMNS14caudalplate0017	100	116	118	487
52965	med	Wide	Caudal	HMNS14caudalplate0017	101	116	118	487
52966	med	Wide	Caudal	HMNS14caudalplate0017	102	116	118	487
52967	med	Wide	Caudal	HMNS14caudalplate0017	103	116	118	487
52968	med	Wide	Caudal	HMNS14caudalplate0017	104	117	118	487
52969	med	Wide	Caudal	HMNS14caudalplate0017	105	117	118	487
52970	med	Wide	Caudal	HMNS14caudalplate0017	106	117	118	487
52971	med	Wide	Caudal	HMNS14caudalplate0017	107	117	118	487
52972	med	Wide	Caudal	HMNS14caudalplate0017	108	117	118	487
52973	med	Wide	Caudal	HMNS14caudalplate0017	109	117	118	487
52974	med	Wide	Caudal	HMNS14caudalplate0017	110	118	118	487
52975	med	Wide	Caudal	HMNS14caudalplate0017	111	118	118	487
52976	med	Wide	Caudal	HMNS14caudalplate0017	112	118	118	487
52977	med	Wide	Caudal	HMNS14caudalplate0017	113	118	118	487
52978	med	Wide	Caudal	HMNS14caudalplate0017	114	119	118	487
52979	med	Wide	Caudal	HMNS14caudalplate0017	115	119	118	487
52980	med	Wide	Caudal	HMNS14caudalplate0017	116	119	118	487
52981	med	Wide	Caudal	HMNS14caudalplate0017	117	119	118	487
52982	med	Wide	Caudal	HMNS14caudalplate0017	118	120	118	487
52983	med	Wide	Caudal	HMNS14caudalplate0017	119	120	118	487
52984	med	Wide	Caudal	HMNS14caudalplate0017	120	120	118	487
52985	med	Wide	Caudal	HMNS14caudalplate0017	121	120	118	487
52986	med	Wide	Caudal	HMNS14caudalplate0017	122	121	118	487
52987	med	Wide	Caudal	HMNS14caudalplate0017	123	121	118	487
52988	med	Wide	Caudal	HMNS14caudalplate0017	124	121	118	487
52989	med	Wide	Caudal	HMNS14caudalplate0017	125	121	118	487
52990	med	Wide	Caudal	HMNS14caudalplate0017	126	122	118	487
52991	med	Wide	Caudal	HMNS14caudalplate0017	127	122	118	487
52992	med	Wide	Caudal	HMNS14caudalplate0017	128	122	118	487
52993	med	Wide	Caudal	HMNS14caudalplate0017	129	123	118	487
52994	med	Wide	Caudal	HMNS14caudalplate0017	130	123	118	487
52995	med	Wide	Caudal	HMNS14caudalplate0017	131	123	118	487
52996	med	Wide	Caudal	HMNS14caudalplate0017	132	123	118	487
52997	med	Wide	Caudal	HMNS14caudalplate0017	133	123	118	487
52998	med	Wide	Caudal	HMNS14caudalplate0017	134	124	118	487
52999	med	Wide	Caudal	HMNS14caudalplate0017	135	124	118	487
53000	med	Wide	Caudal	HMNS14caudalplate0017	136	124	118	487
53001	med	Wide	Caudal	HMNS14caudalplate0017	137	125	118	487
53002	med	Wide	Caudal	HMNS14caudalplate0017	138	125	118	487
53003	med	Wide	Caudal	HMNS14caudalplate0017	139	125	118	487
53004	med	Wide	Caudal	HMNS14caudalplate0017	140	126	118	487
53005	med	Wide	Caudal	HMNS14caudalplate0017	141	126	118	487
53006	med	Wide	Caudal	HMNS14caudalplate0017	142	126	118	487
53007	med	Wide	Caudal	HMNS14caudalplate0017	143	126	118	487
53008	med	Wide	Caudal	HMNS14caudalplate0017	144	126	118	487
53009	med	Wide	Caudal	HMNS14caudalplate0017	145	126	118	487
53010	med	Wide	Caudal	HMNS14caudalplate0017	146	127	118	487
53011	med	Wide	Caudal	HMNS14caudalplate0017	147	127	118	487
53012	med	Wide	Caudal	HMNS14caudalplate0017	148	127	118	487
53013	med	Wide	Caudal	HMNS14caudalplate0017	149	127	118	487
53014	med	Wide	Caudal	HMNS14caudalplate0017	150	127	118	487
53015	med	Wide	Caudal	HMNS14caudalplate0017	151	127	118	487
53016	med	Wide	Caudal	HMNS14caudalplate0017	152	127	118	487
53017	med	Wide	Caudal	HMNS14caudalplate0017	153	128	118	487
53018	med	Wide	Caudal	HMNS14caudalplate0017	154	128	118	487
53019	med	Wide	Caudal	HMNS14caudalplate0017	155	128	118	487
53020	med	Wide	Caudal	HMNS14caudalplate0017	156	128	118	487
53021	med	Wide	Caudal	HMNS14caudalplate0017	157	128	118	487
53022	med	Wide	Caudal	HMNS14caudalplate0017	158	128	118	487
53023	med	Wide	Caudal	HMNS14caudalplate0017	159	128	118	487
53024	med	Wide	Caudal	HMNS14caudalplate0017	160	128	118	487
53025	med	Wide	Caudal	HMNS14caudalplate0017	161	128	118	487
53026	med	Wide	Caudal	HMNS14caudalplate0017	162	128	118	487
53027	med	Wide	Caudal	HMNS14caudalplate0017	163	128	118	487
53028	med	Wide	Caudal	HMNS14caudalplate0017	164	128	118	487
53029	med	Wide	Caudal	HMNS14caudalplate0017	165	128	118	487
53030	med	Wide	Caudal	HMNS14caudalplate0017	166	128	118	487
53031	med	Wide	Caudal	HMNS14caudalplate0017	167	127	118	487
53032	med	Wide	Caudal	HMNS14caudalplate0017	168	127	118	487
53033	med	Wide	Caudal	HMNS14caudalplate0017	169	127	118	487
53034	med	Wide	Caudal	HMNS14caudalplate0017	170	127	118	487
53035	med	Wide	Caudal	HMNS14caudalplate0017	171	127	118	487
53036	med	Wide	Caudal	HMNS14caudalplate0017	172	127	118	487
53037	med	Wide	Caudal	HMNS14caudalplate0017	173	127	118	487
53038	med	Wide	Caudal	HMNS14caudalplate0017	174	127	118	487
53039	med	Wide	Caudal	HMNS14caudalplate0017	175	127	118	487
53040	med	Wide	Caudal	HMNS14caudalplate0017	176	126	118	487
53041	med	Wide	Caudal	HMNS14caudalplate0017	177	126	118	487
53042	med	Wide	Caudal	HMNS14caudalplate0017	178	126	118	487
53043	med	Wide	Caudal	HMNS14caudalplate0017	179	126	118	487
53044	med	Wide	Caudal	HMNS14caudalplate0017	180	126	118	487
53045	med	Wide	Caudal	HMNS14caudalplate0017	181	126	118	487
53046	med	Wide	Caudal	HMNS14caudalplate0017	182	126	118	487
53047	med	Wide	Caudal	HMNS14caudalplate0017	183	126	118	487
53048	med	Wide	Caudal	HMNS14caudalplate0017	184	126	118	487
53049	med	Wide	Caudal	HMNS14caudalplate0017	185	126	118	487
53050	med	Wide	Caudal	HMNS14caudalplate0017	186	126	118	487
53051	med	Wide	Caudal	HMNS14caudalplate0017	187	126	118	487
53052	med	Wide	Caudal	HMNS14caudalplate0017	188	126	118	487
53053	med	Wide	Caudal	HMNS14caudalplate0017	189	126	118	487
53054	med	Wide	Caudal	HMNS14caudalplate0017	190	126	118	487
53055	med	Wide	Caudal	HMNS14caudalplate0017	191	125	118	487
53056	med	Wide	Caudal	HMNS14caudalplate0017	192	125	118	487
53057	med	Wide	Caudal	HMNS14caudalplate0017	193	125	118	487
53058	med	Wide	Caudal	HMNS14caudalplate0017	194	125	118	487
53059	med	Wide	Caudal	HMNS14caudalplate0017	195	125	118	487
53060	med	Wide	Caudal	HMNS14caudalplate0017	196	125	118	487
53061	med	Wide	Caudal	HMNS14caudalplate0017	197	125	118	487
53062	med	Wide	Caudal	HMNS14caudalplate0017	198	125	118	487
53063	med	Wide	Caudal	HMNS14caudalplate0017	199	124	118	487
53064	med	Wide	Caudal	HMNS14caudalplate0017	200	124	118	487
53065	med	Wide	Caudal	HMNS14caudalplate0017	201	124	118	487
53066	med	Wide	Caudal	HMNS14caudalplate0017	202	124	118	487
53067	med	Wide	Caudal	HMNS14caudalplate0017	203	124	118	487
53068	med	Wide	Caudal	HMNS14caudalplate0017	204	124	118	487
53069	med	Wide	Caudal	HMNS14caudalplate0017	205	124	118	487
53070	med	Wide	Caudal	HMNS14caudalplate0017	206	124	118	487
53071	med	Wide	Caudal	HMNS14caudalplate0017	207	124	118	487
53072	med	Wide	Caudal	HMNS14caudalplate0017	208	124	118	487
53073	med	Wide	Caudal	HMNS14caudalplate0017	209	124	118	487
53074	med	Wide	Caudal	HMNS14caudalplate0017	210	124	118	487
53075	med	Wide	Caudal	HMNS14caudalplate0017	211	124	118	487
53076	med	Wide	Caudal	HMNS14caudalplate0017	212	124	118	487
53077	med	Wide	Caudal	HMNS14caudalplate0017	213	124	118	487
53078	med	Wide	Caudal	HMNS14caudalplate0017	214	124	118	487
53079	med	Wide	Caudal	HMNS14caudalplate0017	215	123	118	487
53080	med	Wide	Caudal	HMNS14caudalplate0017	216	123	118	487
53081	med	Wide	Caudal	HMNS14caudalplate0017	217	123	118	487
53082	med	Wide	Caudal	HMNS14caudalplate0017	218	123	118	487
53083	med	Wide	Caudal	HMNS14caudalplate0017	219	123	118	487
53084	med	Wide	Caudal	HMNS14caudalplate0017	220	123	118	487
53085	med	Wide	Caudal	HMNS14caudalplate0017	221	123	118	487
53086	med	Wide	Caudal	HMNS14caudalplate0017	222	123	118	487
53087	med	Wide	Caudal	HMNS14caudalplate0017	223	123	118	487
53088	med	Wide	Caudal	HMNS14caudalplate0017	224	122	118	487
53089	med	Wide	Caudal	HMNS14caudalplate0017	225	122	118	487
53090	med	Wide	Caudal	HMNS14caudalplate0017	226	122	118	487
53091	med	Wide	Caudal	HMNS14caudalplate0017	227	122	118	487
53092	med	Wide	Caudal	HMNS14caudalplate0017	228	122	118	487
53093	med	Wide	Caudal	HMNS14caudalplate0017	229	122	118	487
53094	med	Wide	Caudal	HMNS14caudalplate0017	230	122	118	487
53095	med	Wide	Caudal	HMNS14caudalplate0017	231	122	118	487
53096	med	Wide	Caudal	HMNS14caudalplate0017	232	122	118	487
53097	med	Wide	Caudal	HMNS14caudalplate0017	233	122	118	487
53098	med	Wide	Caudal	HMNS14caudalplate0017	234	122	118	487
53099	med	Wide	Caudal	HMNS14caudalplate0017	235	122	118	487
53100	med	Wide	Caudal	HMNS14caudalplate0017	236	122	118	487
53101	med	Wide	Caudal	HMNS14caudalplate0017	237	122	118	487
53102	med	Wide	Caudal	HMNS14caudalplate0017	238	121	118	487
53103	med	Wide	Caudal	HMNS14caudalplate0017	239	121	118	487
53104	med	Wide	Caudal	HMNS14caudalplate0017	240	121	118	487
53105	med	Wide	Caudal	HMNS14caudalplate0017	241	121	118	487
53106	med	Wide	Caudal	HMNS14caudalplate0017	242	120	118	487
53107	med	Wide	Caudal	HMNS14caudalplate0017	243	120	118	487
53108	med	Wide	Caudal	HMNS14caudalplate0017	244	120	118	487
53109	med	Wide	Caudal	HMNS14caudalplate0017	245	120	118	487
53110	med	Wide	Caudal	HMNS14caudalplate0017	246	120	118	487
53111	med	Wide	Caudal	HMNS14caudalplate0017	247	120	118	487
53112	med	Wide	Caudal	HMNS14caudalplate0017	248	120	118	487
53113	med	Wide	Caudal	HMNS14caudalplate0017	249	120	118	487
53114	med	Wide	Caudal	HMNS14caudalplate0017	250	120	118	487
53115	med	Wide	Caudal	HMNS14caudalplate0017	251	120	118	487
53116	med	Wide	Caudal	HMNS14caudalplate0017	252	120	118	487
53117	med	Wide	Caudal	HMNS14caudalplate0017	253	120	118	487
53118	med	Wide	Caudal	HMNS14caudalplate0017	254	120	118	487
53119	med	Wide	Caudal	HMNS14caudalplate0017	255	120	118	487
53120	med	Wide	Caudal	HMNS14caudalplate0017	256	120	118	487
53121	med	Wide	Caudal	HMNS14caudalplate0017	257	120	118	487
53122	med	Wide	Caudal	HMNS14caudalplate0017	258	119	118	487
53123	med	Wide	Caudal	HMNS14caudalplate0017	259	119	118	487
53124	med	Wide	Caudal	HMNS14caudalplate0017	260	119	118	487
53125	med	Wide	Caudal	HMNS14caudalplate0017	261	119	118	487
53126	med	Wide	Caudal	HMNS14caudalplate0017	262	119	118	487
53127	med	Wide	Caudal	HMNS14caudalplate0017	263	119	118	487
53128	med	Wide	Caudal	HMNS14caudalplate0017	264	119	118	487
53129	med	Wide	Caudal	HMNS14caudalplate0017	265	119	118	487
53130	med	Wide	Caudal	HMNS14caudalplate0017	266	118	118	487
53131	med	Wide	Caudal	HMNS14caudalplate0017	267	118	118	487
53132	med	Wide	Caudal	HMNS14caudalplate0017	268	118	118	487
53133	med	Wide	Caudal	HMNS14caudalplate0017	269	118	118	487
53134	med	Wide	Caudal	HMNS14caudalplate0017	270	118	118	487
53135	med	Wide	Caudal	HMNS14caudalplate0017	271	118	118	487
53136	med	Wide	Caudal	HMNS14caudalplate0017	272	118	118	487
53137	med	Wide	Caudal	HMNS14caudalplate0017	273	118	118	487
53138	med	Wide	Caudal	HMNS14caudalplate0017	274	118	118	487
53139	med	Wide	Caudal	HMNS14caudalplate0017	275	118	118	487
53140	med	Wide	Caudal	HMNS14caudalplate0017	276	118	118	487
53141	med	Wide	Caudal	HMNS14caudalplate0017	277	118	118	487
53142	med	Wide	Caudal	HMNS14caudalplate0017	278	118	118	487
53143	med	Wide	Caudal	HMNS14caudalplate0017	279	118	118	487
53144	med	Wide	Caudal	HMNS14caudalplate0017	280	118	118	487
53145	med	Wide	Caudal	HMNS14caudalplate0017	281	118	118	487
53146	med	Wide	Caudal	HMNS14caudalplate0017	282	117	118	487
53147	med	Wide	Caudal	HMNS14caudalplate0017	283	117	118	487
53148	med	Wide	Caudal	HMNS14caudalplate0017	284	117	118	487
53149	med	Wide	Caudal	HMNS14caudalplate0017	285	117	118	487
53150	med	Wide	Caudal	HMNS14caudalplate0017	286	117	118	487
53151	med	Wide	Caudal	HMNS14caudalplate0017	287	117	118	487
53152	med	Wide	Caudal	HMNS14caudalplate0017	288	117	118	487
53153	med	Wide	Caudal	HMNS14caudalplate0017	289	117	118	487
53154	med	Wide	Caudal	HMNS14caudalplate0017	290	116	118	487
53155	med	Wide	Caudal	HMNS14caudalplate0017	291	116	118	487
53156	med	Wide	Caudal	HMNS14caudalplate0017	292	116	118	487
53157	med	Wide	Caudal	HMNS14caudalplate0017	293	116	118	487
53158	med	Wide	Caudal	HMNS14caudalplate0017	294	116	118	487
53159	med	Wide	Caudal	HMNS14caudalplate0017	295	116	118	487
53160	med	Wide	Caudal	HMNS14caudalplate0017	296	116	118	487
53161	med	Wide	Caudal	HMNS14caudalplate0017	297	116	118	487
53162	med	Wide	Caudal	HMNS14caudalplate0017	298	116	118	487
53163	med	Wide	Caudal	HMNS14caudalplate0017	299	115	118	487
53164	med	Wide	Caudal	HMNS14caudalplate0017	300	115	118	487
53165	med	Wide	Caudal	HMNS14caudalplate0017	301	115	118	487
53166	med	Wide	Caudal	HMNS14caudalplate0017	302	115	118	487
53167	med	Wide	Caudal	HMNS14caudalplate0017	303	115	118	487
53168	med	Wide	Caudal	HMNS14caudalplate0017	304	115	118	487
53169	med	Wide	Caudal	HMNS14caudalplate0017	305	115	118	487
53170	med	Wide	Caudal	HMNS14caudalplate0017	306	114	118	487
53171	med	Wide	Caudal	HMNS14caudalplate0017	307	114	118	487
53172	med	Wide	Caudal	HMNS14caudalplate0017	308	114	118	487
53173	med	Wide	Caudal	HMNS14caudalplate0017	309	113	118	487
53174	med	Wide	Caudal	HMNS14caudalplate0017	310	113	118	487
53175	med	Wide	Caudal	HMNS14caudalplate0017	311	113	118	487
53176	med	Wide	Caudal	HMNS14caudalplate0017	312	112	118	487
53177	med	Wide	Caudal	HMNS14caudalplate0017	313	112	118	487
53178	med	Wide	Caudal	HMNS14caudalplate0017	314	112	118	487
53179	med	Wide	Caudal	HMNS14caudalplate0017	315	111	118	487
53180	med	Wide	Caudal	HMNS14caudalplate0017	316	111	118	487
53181	med	Wide	Caudal	HMNS14caudalplate0017	317	110	118	487
53182	med	Wide	Caudal	HMNS14caudalplate0017	318	110	118	487
53183	med	Wide	Caudal	HMNS14caudalplate0017	319	110	118	487
53184	med	Wide	Caudal	HMNS14caudalplate0017	320	110	118	487
53185	med	Wide	Caudal	HMNS14caudalplate0017	321	109	118	487
53186	med	Wide	Caudal	HMNS14caudalplate0017	322	109	118	487
53187	med	Wide	Caudal	HMNS14caudalplate0017	323	108	118	487
53188	med	Wide	Caudal	HMNS14caudalplate0017	324	108	118	487
53189	med	Wide	Caudal	HMNS14caudalplate0017	325	107	118	487
53190	med	Wide	Caudal	HMNS14caudalplate0017	326	107	118	487
53191	med	Wide	Caudal	HMNS14caudalplate0017	327	106	118	487
53192	med	Wide	Caudal	HMNS14caudalplate0017	328	106	118	487
53193	med	Wide	Caudal	HMNS14caudalplate0017	329	105	118	487
53194	med	Wide	Caudal	HMNS14caudalplate0017	330	105	118	487
53195	med	Wide	Caudal	HMNS14caudalplate0017	331	105	118	487
53196	med	Wide	Caudal	HMNS14caudalplate0017	332	104	118	487
53197	med	Wide	Caudal	HMNS14caudalplate0017	333	104	118	487
53198	med	Wide	Caudal	HMNS14caudalplate0017	334	104	118	487
53199	med	Wide	Caudal	HMNS14caudalplate0017	335	104	118	487
53200	med	Wide	Caudal	HMNS14caudalplate0017	336	103	118	487
53201	med	Wide	Caudal	HMNS14caudalplate0017	337	103	118	487
53202	med	Wide	Caudal	HMNS14caudalplate0017	338	103	118	487
53203	med	Wide	Caudal	HMNS14caudalplate0017	339	102	118	487
53204	med	Wide	Caudal	HMNS14caudalplate0017	340	102	118	487
53205	med	Wide	Caudal	HMNS14caudalplate0017	341	102	118	487
53206	med	Wide	Caudal	HMNS14caudalplate0017	342	101	118	487
53207	med	Wide	Caudal	HMNS14caudalplate0017	343	101	118	487
53208	med	Wide	Caudal	HMNS14caudalplate0017	344	101	118	487
53209	med	Wide	Caudal	HMNS14caudalplate0017	345	101	118	487
53210	med	Wide	Caudal	HMNS14caudalplate0017	346	101	118	487
53211	med	Wide	Caudal	HMNS14caudalplate0017	347	101	118	487
53212	med	Wide	Caudal	HMNS14caudalplate0017	348	101	118	487
53213	med	Wide	Caudal	HMNS14caudalplate0017	349	101	118	487
53214	med	Wide	Caudal	HMNS14caudalplate0017	350	101	118	487
53215	med	Wide	Caudal	HMNS14caudalplate0017	351	102	118	487
53216	med	Wide	Caudal	HMNS14caudalplate0017	352	102	118	487
53217	med	Wide	Caudal	HMNS14caudalplate0017	353	102	118	487
53218	med	Wide	Caudal	HMNS14caudalplate0017	354	102	118	487
53219	med	Wide	Caudal	HMNS14caudalplate0017	355	103	118	487
53220	med	Wide	Caudal	HMNS14caudalplate0017	356	103	118	487
53221	med	Wide	Caudal	HMNS14caudalplate0017	357	103	118	487
53222	med	Wide	Caudal	HMNS14caudalplate0017	358	104	118	487
53223	med	Wide	Caudal	HMNS14caudalplate0017	359	104	118	487
53224	med	Wide	Caudal	HMNS14caudalplate0017	360	104	118	487
53225	med	Wide	Caudal	HMNS14caudalplate0017	361	105	118	487
53226	med	Wide	Caudal	HMNS14caudalplate0017	362	105	118	487
53227	med	Wide	Caudal	HMNS14caudalplate0017	363	106	118	487
53228	med	Wide	Caudal	HMNS14caudalplate0017	364	106	118	487
53229	med	Wide	Caudal	HMNS14caudalplate0017	365	106	118	487
53230	med	Wide	Caudal	HMNS14caudalplate0017	366	107	118	487
53231	med	Wide	Caudal	HMNS14caudalplate0017	367	107	118	487
53232	med	Wide	Caudal	HMNS14caudalplate0017	368	108	118	487
53233	med	Wide	Caudal	HMNS14caudalplate0017	369	108	118	487
53234	med	Wide	Caudal	HMNS14caudalplate0017	370	109	118	487
53235	med	Wide	Caudal	HMNS14caudalplate0017	371	109	118	487
53236	med	Wide	Caudal	HMNS14caudalplate0017	372	110	118	487
53237	med	Wide	Caudal	HMNS14caudalplate0017	373	110	118	487
53238	med	Wide	Caudal	HMNS14caudalplate0017	374	110	118	487
53239	med	Wide	Caudal	HMNS14caudalplate0017	375	111	118	487
53240	med	Wide	Caudal	HMNS14caudalplate0017	376	111	118	487
53241	med	Wide	Caudal	HMNS14caudalplate0017	377	112	118	487
53242	med	Wide	Caudal	HMNS14caudalplate0017	378	112	118	487
53243	med	Wide	Caudal	HMNS14caudalplate0017	379	112	118	487
53244	med	Wide	Caudal	HMNS14caudalplate0017	380	113	118	487
53245	med	Wide	Caudal	HMNS14caudalplate0017	381	113	118	487
53246	med	Wide	Caudal	HMNS14caudalplate0017	382	113	118	487
53247	med	Wide	Caudal	HMNS14caudalplate0017	383	113	118	487
53248	med	Wide	Caudal	HMNS14caudalplate0017	384	113	118	487
53249	med	Wide	Caudal	HMNS14caudalplate0017	385	114	118	487
53250	med	Wide	Caudal	HMNS14caudalplate0017	386	114	118	487
53251	med	Wide	Caudal	HMNS14caudalplate0017	387	114	118	487
53252	med	Wide	Caudal	HMNS14caudalplate0017	388	114	118	487
53253	med	Wide	Caudal	HMNS14caudalplate0017	389	114	118	487
53254	med	Wide	Caudal	HMNS14caudalplate0017	390	114	118	487
53255	med	Wide	Caudal	HMNS14caudalplate0017	391	114	118	487
53256	med	Wide	Caudal	HMNS14caudalplate0017	392	114	118	487
53257	med	Wide	Caudal	HMNS14caudalplate0017	393	114	118	487
53258	med	Wide	Caudal	HMNS14caudalplate0017	394	114	118	487
53259	med	Wide	Caudal	HMNS14caudalplate0017	395	114	118	487
53260	med	Wide	Caudal	HMNS14caudalplate0017	396	115	118	487
53261	med	Wide	Caudal	HMNS14caudalplate0017	397	115	118	487
53262	med	Wide	Caudal	HMNS14caudalplate0017	398	115	118	487
53263	med	Wide	Caudal	HMNS14caudalplate0017	399	115	118	487
53264	med	Wide	Caudal	HMNS14caudalplate0017	400	115	118	487
53265	med	Wide	Caudal	HMNS14caudalplate0017	401	115	118	487
53266	med	Wide	Caudal	HMNS14caudalplate0017	402	115	118	487
53267	med	Wide	Caudal	HMNS14caudalplate0017	403	115	118	487
53268	med	Wide	Caudal	HMNS14caudalplate0017	404	116	118	487
53269	med	Wide	Caudal	HMNS14caudalplate0017	405	116	118	487
53270	med	Wide	Caudal	HMNS14caudalplate0017	406	116	118	487
53271	med	Wide	Caudal	HMNS14caudalplate0017	407	115	118	487
53272	med	Wide	Caudal	HMNS14caudalplate0017	408	116	118	487
53273	med	Wide	Caudal	HMNS14caudalplate0017	409	116	118	487
53274	med	Wide	Caudal	HMNS14caudalplate0017	410	116	118	487
53275	med	Wide	Caudal	HMNS14caudalplate0017	411	116	118	487
53276	med	Wide	Caudal	HMNS14caudalplate0017	412	116	118	487
53277	med	Wide	Caudal	HMNS14caudalplate0017	413	116	118	487
53278	med	Wide	Caudal	HMNS14caudalplate0017	414	116	118	487
53279	med	Wide	Caudal	HMNS14caudalplate0017	415	116	118	487
53280	med	Wide	Caudal	HMNS14caudalplate0017	416	116	118	487
53281	med	Wide	Caudal	HMNS14caudalplate0017	417	116	118	487
53282	med	Wide	Caudal	HMNS14caudalplate0017	418	116	118	487
53283	med	Wide	Caudal	HMNS14caudalplate0017	419	117	118	487
53284	med	Wide	Caudal	HMNS14caudalplate0017	420	117	118	487
53285	med	Wide	Caudal	HMNS14caudalplate0017	421	117	118	487
53286	med	Wide	Caudal	HMNS14caudalplate0017	422	117	118	487
53287	med	Wide	Caudal	HMNS14caudalplate0017	423	117	118	487
53288	med	Wide	Caudal	HMNS14caudalplate0017	424	117	118	487
53289	med	Wide	Caudal	HMNS14caudalplate0017	425	117	118	487
53290	med	Wide	Caudal	HMNS14caudalplate0017	426	117	118	487
53291	med	Wide	Caudal	HMNS14caudalplate0017	427	118	118	487
53292	med	Wide	Caudal	HMNS14caudalplate0017	428	118	118	487
53293	med	Wide	Caudal	HMNS14caudalplate0017	429	118	118	487
53294	med	Wide	Caudal	HMNS14caudalplate0017	430	118	118	487
53295	med	Wide	Caudal	HMNS14caudalplate0017	431	118	118	487
53296	med	Wide	Caudal	HMNS14caudalplate0017	432	118	118	487
53297	med	Wide	Caudal	HMNS14caudalplate0017	433	118	118	487
53298	med	Wide	Caudal	HMNS14caudalplate0017	434	118	118	487
53299	med	Wide	Caudal	HMNS14caudalplate0017	435	118	118	487
53300	med	Wide	Caudal	HMNS14caudalplate0017	436	118	118	487
53301	med	Wide	Caudal	HMNS14caudalplate0017	437	118	118	487
53302	med	Wide	Caudal	HMNS14caudalplate0017	438	118	118	487
53303	med	Wide	Caudal	HMNS14caudalplate0017	439	118	118	487
53304	med	Wide	Caudal	HMNS14caudalplate0017	440	118	118	487
53305	med	Wide	Caudal	HMNS14caudalplate0017	441	118	118	487
53306	med	Wide	Caudal	HMNS14caudalplate0017	442	118	118	487
53307	med	Wide	Caudal	HMNS14caudalplate0017	443	118	118	487
53308	med	Wide	Caudal	HMNS14caudalplate0017	444	119	118	487
53309	med	Wide	Caudal	HMNS14caudalplate0017	445	119	118	487
53310	med	Wide	Caudal	HMNS14caudalplate0017	446	119	118	487
53311	med	Wide	Caudal	HMNS14caudalplate0017	447	119	118	487
53312	med	Wide	Caudal	HMNS14caudalplate0017	448	120	118	487
53313	med	Wide	Caudal	HMNS14caudalplate0017	449	120	118	487
53314	med	Wide	Caudal	HMNS14caudalplate0017	450	120	118	487
53315	med	Wide	Caudal	HMNS14caudalplate0017	451	120	118	487
53316	med	Wide	Caudal	HMNS14caudalplate0017	452	120	118	487
53317	med	Wide	Caudal	HMNS14caudalplate0017	453	120	118	487
53318	med	Wide	Caudal	HMNS14caudalplate0017	454	120	118	487
53319	med	Wide	Caudal	HMNS14caudalplate0017	455	120	118	487
53320	med	Wide	Caudal	HMNS14caudalplate0017	456	120	118	487
53321	med	Wide	Caudal	HMNS14caudalplate0017	457	120	118	487
53322	med	Wide	Caudal	HMNS14caudalplate0017	458	121	118	487
53323	med	Wide	Caudal	HMNS14caudalplate0017	459	121	118	487
53324	med	Wide	Caudal	HMNS14caudalplate0017	460	121	118	487
53325	med	Wide	Caudal	HMNS14caudalplate0017	461	122	118	487
53326	med	Wide	Caudal	HMNS14caudalplate0017	462	122	118	487
53327	med	Wide	Caudal	HMNS14caudalplate0017	463	122	118	487
53328	med	Wide	Caudal	HMNS14caudalplate0017	464	122	118	487
53329	med	Wide	Caudal	HMNS14caudalplate0017	465	122	118	487
53330	med	Wide	Caudal	HMNS14caudalplate0017	466	122	118	487
53331	med	Wide	Caudal	HMNS14caudalplate0017	467	123	118	487
53332	med	Wide	Caudal	HMNS14caudalplate0017	468	123	118	487
53333	med	Wide	Caudal	HMNS14caudalplate0017	469	123	118	487
53334	med	Wide	Caudal	HMNS14caudalplate0017	470	124	118	487
53335	med	Wide	Caudal	HMNS14caudalplate0017	471	124	118	487
53336	med	Wide	Caudal	HMNS14caudalplate0017	472	124	118	487
53337	med	Wide	Caudal	HMNS14caudalplate0017	473	124	118	487
53338	med	Wide	Caudal	HMNS14caudalplate0017	474	124	118	487
53339	med	Wide	Caudal	HMNS14caudalplate0017	475	125	118	487
53340	med	Wide	Caudal	HMNS14caudalplate0017	476	125	118	487
53341	med	Wide	Caudal	HMNS14caudalplate0017	477	126	118	487
53342	med	Wide	Caudal	HMNS14caudalplate0017	478	126	118	487
53343	med	Wide	Caudal	HMNS14caudalplate0017	479	126	118	487
53344	med	Wide	Caudal	HMNS14caudalplate0017	480	127	118	487
53345	med	Wide	Caudal	HMNS14caudalplate0017	481	127	118	487
53346	med	Wide	Caudal	HMNS14caudalplate0017	482	127	118	487
53347	med	Wide	Caudal	HMNS14caudalplate0017	483	127	118	487
53348	med	Wide	Caudal	HMNS14caudalplate0017	484	128	118	487
53349	med	Wide	Caudal	HMNS14caudalplate0017	485	128	118	487
53350	med	Wide	Caudal	HMNS14caudalplate0017	486	128	118	487
53351	med	Wide	Caudal	HMNS14caudalplate0017	487	129	118	487
53352	med	Wide	Caudal	HMNS14caudalplate0017	488	129	118	487
53353	med	Wide	Caudal	HMNS14caudalplate0017	489	129	118	487
53354	med	Wide	Caudal	HMNS14caudalplate0017	490	130	118	487
53355	med	Wide	Caudal	HMNS14caudalplate0017	491	130	118	487
53356	med	Wide	Caudal	HMNS14caudalplate0017	492	130	118	487
53357	med	Wide	Caudal	HMNS14caudalplate0017	493	130	118	487
53358	med	Wide	Caudal	HMNS14caudalplate0017	494	131	118	487
53359	med	Wide	Caudal	HMNS14caudalplate0017	495	131	118	487
53360	med	Wide	Caudal	HMNS14caudalplate0017	496	131	118	487
53361	med	Wide	Caudal	HMNS14caudalplate0017	497	132	118	487
53362	med	Wide	Caudal	HMNS14caudalplate0017	498	132	118	487
53363	med	Wide	Caudal	HMNS14caudalplate0017	499	132	118	487
53364	med	Wide	Caudal	HMNS14caudalplate0017	500	132	118	487
53365	med	Wide	Caudal	HMNS14caudalplate0017	501	133	118	487
53366	med	Wide	Caudal	HMNS14caudalplate0017	502	133	118	487
53367	med	Wide	Caudal	HMNS14caudalplate0017	503	133	118	487
53368	med	Wide	Caudal	HMNS14caudalplate0017	504	134	118	487
53369	med	Wide	Caudal	HMNS14caudalplate0017	505	134	118	487
53370	med	Wide	Caudal	HMNS14caudalplate0017	506	134	118	487
53371	med	Wide	Caudal	HMNS14caudalplate0017	507	134	118	487
53372	med	Wide	Caudal	HMNS14caudalplate0017	508	135	118	487
53373	med	Wide	Caudal	HMNS14caudalplate0017	509	135	118	487
53374	med	Wide	Caudal	HMNS14caudalplate0017	510	135	118	487
53375	med	Wide	Caudal	HMNS14caudalplate0017	511	136	118	487
53376	med	Wide	Caudal	HMNS14caudalplate0017	512	136	118	487
53377	med	Wide	Caudal	HMNS14caudalplate0017	513	137	118	487
53378	med	Wide	Caudal	HMNS14caudalplate0017	514	137	118	487
53379	med	Wide	Caudal	HMNS14caudalplate0017	515	137	118	487
53380	med	Wide	Caudal	HMNS14caudalplate0017	516	137	118	487
53381	med	Wide	Caudal	HMNS14caudalplate0017	517	138	118	487
53382	med	Wide	Caudal	HMNS14caudalplate0017	518	138	118	487
53383	med	Wide	Caudal	HMNS14caudalplate0017	519	138	118	487
53384	med	Wide	Caudal	HMNS14caudalplate0017	520	139	118	487
53385	med	Wide	Caudal	HMNS14caudalplate0017	521	139	118	487
53386	med	Wide	Caudal	HMNS14caudalplate0017	522	139	118	487
53387	med	Wide	Caudal	HMNS14caudalplate0017	523	139	118	487
53388	med	Wide	Caudal	HMNS14caudalplate0017	524	140	118	487
53389	med	Wide	Caudal	HMNS14caudalplate0017	525	140	118	487
53390	med	Wide	Caudal	HMNS14caudalplate0017	526	140	118	487
53391	med	Wide	Caudal	HMNS14caudalplate0017	527	140	118	487
53392	med	Wide	Caudal	HMNS14caudalplate0017	528	141	118	487
53393	med	Wide	Caudal	HMNS14caudalplate0017	529	141	118	487
53394	med	Wide	Caudal	HMNS14caudalplate0017	530	141	118	487
53395	med	Wide	Caudal	HMNS14caudalplate0017	531	142	118	487
53396	med	Wide	Caudal	HMNS14caudalplate0017	532	142	118	487
53397	med	Wide	Caudal	HMNS14caudalplate0017	533	142	118	487
53398	med	Wide	Caudal	HMNS14caudalplate0017	534	143	118	487
53399	med	Wide	Caudal	HMNS14caudalplate0017	535	143	118	487
53400	med	Wide	Caudal	HMNS14caudalplate0017	536	143	118	487
53401	med	Wide	Caudal	HMNS14caudalplate0017	537	144	118	487
53402	med	Wide	Caudal	HMNS14caudalplate0017	538	144	118	487
53403	med	Wide	Caudal	HMNS14caudalplate0017	539	144	118	487
53404	med	Wide	Caudal	HMNS14caudalplate0017	540	144	118	487
53405	med	Wide	Caudal	HMNS14caudalplate0017	541	144	118	487
53406	med	Wide	Caudal	HMNS14caudalplate0017	542	145	118	487
53407	med	Wide	Caudal	HMNS14caudalplate0017	543	145	118	487
53408	med	Wide	Caudal	HMNS14caudalplate0017	544	145	118	487
53409	med	Wide	Caudal	HMNS14caudalplate0017	545	146	118	487
53410	med	Wide	Caudal	HMNS14caudalplate0017	546	146	118	487
53411	med	Wide	Caudal	HMNS14caudalplate0017	547	146	118	487
53412	med	Wide	Caudal	HMNS14caudalplate0017	548	147	118	487
53413	med	Wide	Caudal	HMNS14caudalplate0017	549	147	118	487
53414	med	Wide	Caudal	HMNS14caudalplate0017	550	148	118	487
53415	med	Wide	Caudal	HMNS14caudalplate0017	551	148	118	487
53416	med	Wide	Caudal	HMNS14caudalplate0017	552	148	118	487
53417	med	Wide	Caudal	HMNS14caudalplate0017	553	148	118	487
53418	med	Wide	Caudal	HMNS14caudalplate0017	554	149	118	487
53419	med	Wide	Caudal	HMNS14caudalplate0017	555	149	118	487
53420	med	Wide	Caudal	HMNS14caudalplate0017	556	150	118	487
53421	med	Wide	Caudal	HMNS14caudalplate0017	557	150	118	487
53422	med	Wide	Caudal	HMNS14caudalplate0017	558	150	118	487
53423	med	Wide	Caudal	HMNS14caudalplate0017	559	150	118	487
53424	med	Wide	Caudal	HMNS14caudalplate0017	560	151	118	487
53425	med	Wide	Caudal	HMNS14caudalplate0017	561	151	118	487
53426	med	Wide	Caudal	HMNS14caudalplate0017	562	151	118	487
53427	med	Wide	Caudal	HMNS14caudalplate0017	563	152	118	487
53428	med	Wide	Caudal	HMNS14caudalplate0017	564	152	118	487
53429	med	Wide	Caudal	HMNS14caudalplate0017	565	152	118	487
53430	med	Wide	Caudal	HMNS14caudalplate0017	566	153	118	487
53431	med	Wide	Caudal	HMNS14caudalplate0017	567	153	118	487
53432	med	Wide	Caudal	HMNS14caudalplate0017	568	153	118	487
53433	med	Wide	Caudal	HMNS14caudalplate0017	569	154	118	487
53434	med	Wide	Caudal	HMNS14caudalplate0017	570	154	118	487
53435	med	Wide	Caudal	HMNS14caudalplate0017	571	155	118	487
53436	med	Wide	Caudal	HMNS14caudalplate0017	572	155	118	487
53437	med	Wide	Caudal	HMNS14caudalplate0017	573	156	118	487
53438	med	Wide	Caudal	HMNS14caudalplate0017	574	156	118	487
53439	med	Wide	Caudal	HMNS14caudalplate0017	575	156	118	487
53440	med	Wide	Caudal	HMNS14caudalplate0017	576	156	118	487
53441	med	Wide	Caudal	HMNS14caudalplate0017	577	157	118	487
53442	med	Wide	Caudal	HMNS14caudalplate0017	578	157	118	487
53443	med	Wide	Caudal	HMNS14caudalplate0017	579	158	118	487
53444	med	Wide	Caudal	HMNS14caudalplate0017	580	158	118	487
53445	med	Wide	Caudal	HMNS14caudalplate0017	581	159	118	487
53446	med	Wide	Caudal	HMNS14caudalplate0017	582	159	118	487
53447	med	Wide	Caudal	HMNS14caudalplate0017	583	159	118	487
53448	med	Wide	Caudal	HMNS14caudalplate0017	584	160	118	487
53449	med	Wide	Caudal	HMNS14caudalplate0017	585	160	118	487
53450	med	Wide	Caudal	HMNS14caudalplate0017	586	161	118	487
53451	med	Wide	Caudal	HMNS14caudalplate0017	587	161	118	487
53452	med	Wide	Caudal	HMNS14caudalplate0017	588	161	118	487
53453	med	Wide	Caudal	HMNS14caudalplate0017	589	162	118	487
53454	med	Wide	Caudal	HMNS14caudalplate0017	590	162	118	487
53455	med	Wide	Caudal	HMNS14caudalplate0017	591	163	118	487
53456	med	Wide	Caudal	HMNS14caudalplate0017	592	163	118	487
53457	med	Wide	Caudal	HMNS14caudalplate0017	593	164	118	487
53458	med	Wide	Caudal	HMNS14caudalplate0017	594	164	118	487
53459	med	Wide	Caudal	HMNS14caudalplate0017	595	164	118	487
53460	med	Wide	Caudal	HMNS14caudalplate0017	596	165	118	487
53461	med	Wide	Caudal	HMNS14caudalplate0017	597	165	118	487
53462	med	Wide	Caudal	HMNS14caudalplate0017	598	166	118	487
53463	med	Wide	Caudal	HMNS14caudalplate0017	599	166	118	487
53464	med	Wide	Caudal	HMNS14caudalplate0017	600	166	118	487
53465	med	Wide	Caudal	HMNS14caudalplate0017	601	167	118	487
53466	med	Wide	Caudal	HMNS14caudalplate0017	602	167	118	487
53467	med	Wide	Caudal	HMNS14caudalplate0017	603	168	118	487
53468	med	Wide	Caudal	HMNS14caudalplate0017	604	168	118	487
53469	med	Wide	Caudal	HMNS14caudalplate0017	605	169	118	487
53470	med	Wide	Caudal	HMNS14caudalplate0017	606	169	118	487
53471	med	Wide	Caudal	HMNS14caudalplate0017	607	170	118	487
53472	med	Wide	Caudal	HMNS14caudalplate0017	608	170	118	487
53473	med	Wide	Caudal	HMNS14caudalplate0017	609	170	118	487
53474	med	Wide	Caudal	HMNS14caudalplate0017	610	171	118	487
53475	med	Wide	Caudal	HMNS14caudalplate0017	611	171	118	487
53476	med	Wide	Caudal	HMNS14caudalplate0017	612	172	118	487
53477	med	Wide	Caudal	HMNS14caudalplate0017	613	172	118	487
53478	med	Wide	Caudal	HMNS14caudalplate0017	614	173	118	487
53479	med	Wide	Caudal	HMNS14caudalplate0017	615	173	118	487
53480	med	Wide	Caudal	HMNS14caudalplate0017	616	174	118	487
53481	med	Wide	Caudal	HMNS14caudalplate0017	617	174	118	487
53482	med	Wide	Caudal	HMNS14caudalplate0017	618	174	118	487
53483	med	Wide	Caudal	HMNS14caudalplate0017	619	175	118	487
53484	med	Wide	Caudal	HMNS14caudalplate0017	620	175	118	487
53485	med	Wide	Caudal	HMNS14caudalplate0017	621	176	118	487
53486	med	Wide	Caudal	HMNS14caudalplate0017	622	176	118	487
53487	med	Wide	Caudal	HMNS14caudalplate0017	623	177	118	487
53488	med	Wide	Caudal	HMNS14caudalplate0017	624	177	118	487
53489	med	Wide	Caudal	HMNS14caudalplate0017	625	178	118	487
53490	med	Wide	Caudal	HMNS14caudalplate0017	626	178	118	487
53491	med	Wide	Caudal	HMNS14caudalplate0017	627	178	118	487
53492	med	Wide	Caudal	HMNS14caudalplate0017	628	179	118	487
53493	med	Wide	Caudal	HMNS14caudalplate0017	629	180	118	487
53494	med	Wide	Caudal	HMNS14caudalplate0017	630	180	118	487
53495	med	Wide	Caudal	HMNS14caudalplate0017	631	181	118	487
53496	med	Wide	Caudal	HMNS14caudalplate0017	632	181	118	487
53497	med	Wide	Caudal	HMNS14caudalplate0017	633	181	118	487
53498	med	Wide	Caudal	HMNS14caudalplate0017	634	182	118	487
53499	med	Wide	Caudal	HMNS14caudalplate0017	635	182	118	487
53500	med	Wide	Caudal	HMNS14caudalplate0017	636	183	118	487
53501	med	Wide	Caudal	HMNS14caudalplate0017	637	183	118	487
53502	med	Wide	Caudal	HMNS14caudalplate0017	638	184	118	487
53503	med	Wide	Caudal	HMNS14caudalplate0017	639	184	118	487
53504	med	Wide	Caudal	HMNS14caudalplate0017	640	185	118	487
53505	med	Wide	Caudal	HMNS14caudalplate0017	641	186	118	487
53506	med	Wide	Caudal	HMNS14caudalplate0017	642	186	118	487
53507	med	Wide	Caudal	HMNS14caudalplate0017	643	186	118	487
53508	med	Wide	Caudal	HMNS14caudalplate0017	644	187	118	487
53509	med	Wide	Caudal	HMNS14caudalplate0017	645	188	118	487
53510	med	Wide	Caudal	HMNS14caudalplate0017	646	189	118	487
53511	med	Wide	Caudal	HMNS14caudalplate0017	647	189	118	487
53512	med	Wide	Caudal	HMNS14caudalplate0017	648	190	118	487
53513	med	Wide	Caudal	HMNS14caudalplate0017	649	190	118	487
53514	med	Wide	Caudal	HMNS14caudalplate0017	650	191	118	487
53515	med	Wide	Caudal	HMNS14caudalplate0017	651	191	118	487
53516	med	Wide	Caudal	HMNS14caudalplate0017	652	192	118	487
53517	med	Wide	Caudal	HMNS14caudalplate0017	653	192	118	487
53518	med	Wide	Caudal	HMNS14caudalplate0017	654	193	118	487
53519	med	Wide	Caudal	HMNS14caudalplate0017	655	193	118	487
53520	med	Wide	Caudal	HMNS14caudalplate0017	656	194	118	487
53521	med	Wide	Caudal	HMNS14caudalplate0017	657	195	118	487
53522	med	Wide	Caudal	HMNS14caudalplate0017	658	196	118	487
53523	med	Wide	Caudal	HMNS14caudalplate0017	659	197	118	487
53524	med	Wide	Caudal	HMNS14caudalplate0017	660	198	118	487
53525	med	Wide	Caudal	HMNS14caudalplate0017	661	198	118	487
53526	med	Wide	Caudal	HMNS14caudalplate0017	662	199	118	487
53527	med	Wide	Caudal	HMNS14caudalplate0017	663	200	118	487
53528	med	Wide	Caudal	HMNS14caudalplate0017	664	201	118	487
53529	med	Wide	Caudal	HMNS14caudalplate0017	665	202	118	487
53530	med	Wide	Caudal	HMNS14caudalplate0017	666	203	118	487
53531	med	Wide	Caudal	HMNS14caudalplate0017	667	204	118	487
53532	med	Wide	Caudal	HMNS14caudalplate0017	668	205	118	487
53533	med	Wide	Caudal	HMNS14caudalplate0017	669	206	118	487
53534	med	Wide	Caudal	HMNS14caudalplate0017	670	207	118	487
53535	med	Wide	Caudal	HMNS14caudalplate0017	671	208	118	487
53536	med	Wide	Caudal	HMNS14caudalplate0017	672	209	118	487
53537	med	Wide	Caudal	HMNS14caudalplate0017	673	210	118	487
53538	med	Wide	Caudal	HMNS14caudalplate0017	674	211	118	487
53539	med	Wide	Caudal	HMNS14caudalplate0017	674	212	118	487
53540	med	Wide	Caudal	HMNS14caudalplate0017	675	213	118	487
53541	med	Wide	Caudal	HMNS14caudalplate0017	676	214	118	487
53542	med	Wide	Caudal	HMNS14caudalplate0017	677	215	118	487
53543	med	Wide	Caudal	HMNS14caudalplate0017	678	216	118	487
53544	med	Wide	Caudal	HMNS14caudalplate0017	679	217	118	487
53545	med	Wide	Caudal	HMNS14caudalplate0017	679	218	118	487
53546	med	Wide	Caudal	HMNS14caudalplate0017	680	219	118	487
53547	med	Wide	Caudal	HMNS14caudalplate0017	681	220	118	487
53548	med	Wide	Caudal	HMNS14caudalplate0017	681	221	118	487
53549	med	Wide	Caudal	HMNS14caudalplate0017	682	222	118	487
53550	med	Wide	Caudal	HMNS14caudalplate0017	682	223	118	487
53551	med	Wide	Caudal	HMNS14caudalplate0017	683	224	118	487
53552	med	Wide	Caudal	HMNS14caudalplate0017	683	225	118	487
53553	med	Wide	Caudal	HMNS14caudalplate0017	683	226	118	487
53554	med	Wide	Caudal	HMNS14caudalplate0017	684	227	118	487
53555	med	Wide	Caudal	HMNS14caudalplate0017	685	228	118	487
53556	med	Wide	Caudal	HMNS14caudalplate0017	685	229	118	487
53557	med	Wide	Caudal	HMNS14caudalplate0017	685	230	118	487
53558	med	Wide	Caudal	HMNS14caudalplate0017	686	231	118	487
53559	med	Wide	Caudal	HMNS14caudalplate0017	686	232	118	487
53560	med	Wide	Caudal	HMNS14caudalplate0017	686	233	118	487
53561	med	Wide	Caudal	HMNS14caudalplate0017	686	234	118	487
53562	med	Wide	Caudal	HMNS14caudalplate0017	687	235	118	487
53563	med	Wide	Caudal	HMNS14caudalplate0017	687	236	118	487
53564	med	Wide	Caudal	HMNS14caudalplate0017	687	237	118	487
53565	med	Wide	Caudal	HMNS14caudalplate0017	688	238	118	487
53566	med	Wide	Caudal	HMNS14caudalplate0017	688	239	118	487
53567	med	Wide	Caudal	HMNS14caudalplate0017	688	240	118	487
53568	med	Wide	Caudal	HMNS14caudalplate0017	688	241	118	487
53569	med	Wide	Caudal	HMNS14caudalplate0017	688	242	118	487
53570	med	Wide	Caudal	HMNS14caudalplate0017	689	243	118	487
53571	med	Wide	Caudal	HMNS14caudalplate0017	689	244	118	487
53572	med	Wide	Caudal	HMNS14caudalplate0017	689	245	118	487
53573	med	Wide	Caudal	HMNS14caudalplate0017	689	246	118	487
53574	med	Wide	Caudal	HMNS14caudalplate0017	690	247	118	487
53575	med	Wide	Caudal	HMNS14caudalplate0017	690	248	118	487
53576	med	Wide	Caudal	HMNS14caudalplate0017	690	249	118	487
53577	med	Wide	Caudal	HMNS14caudalplate0017	690	250	118	487
53578	med	Wide	Caudal	HMNS14caudalplate0017	690	251	118	487
53579	med	Wide	Caudal	HMNS14caudalplate0017	690	252	118	487
53580	med	Wide	Caudal	HMNS14caudalplate0017	690	253	118	487
53581	med	Wide	Caudal	HMNS14caudalplate0017	690	254	118	487
53582	med	Wide	Caudal	HMNS14caudalplate0017	691	255	118	487
53583	med	Wide	Caudal	HMNS14caudalplate0017	691	256	118	487
53584	med	Wide	Caudal	HMNS14caudalplate0017	691	257	118	487
53585	med	Wide	Caudal	HMNS14caudalplate0017	691	258	118	487
53586	med	Wide	Caudal	HMNS14caudalplate0017	691	259	118	487
53587	med	Wide	Caudal	HMNS14caudalplate0017	691	260	118	487
53588	med	Wide	Caudal	HMNS14caudalplate0017	691	261	118	487
53589	med	Wide	Caudal	HMNS14caudalplate0017	691	262	118	487
53590	med	Wide	Caudal	HMNS14caudalplate0017	692	263	118	487
53591	med	Wide	Caudal	HMNS14caudalplate0017	692	264	118	487
53592	med	Wide	Caudal	HMNS14caudalplate0017	692	265	118	487
53593	med	Wide	Caudal	HMNS14caudalplate0017	692	266	118	487
53594	med	Wide	Caudal	HMNS14caudalplate0017	692	267	118	487
53595	med	Wide	Caudal	HMNS14caudalplate0017	692	268	118	487
53596	med	Wide	Caudal	HMNS14caudalplate0017	693	269	118	487
53597	med	Wide	Caudal	HMNS14caudalplate0017	693	270	118	487
53598	med	Wide	Caudal	HMNS14caudalplate0017	693	271	118	487
53599	med	Wide	Caudal	HMNS14caudalplate0017	693	272	118	487
53600	med	Wide	Caudal	HMNS14caudalplate0017	694	273	118	487
53601	med	Wide	Caudal	HMNS14caudalplate0017	694	274	118	487
53602	med	Wide	Caudal	HMNS14caudalplate0017	694	275	118	487
53603	med	Wide	Caudal	HMNS14caudalplate0017	694	276	118	487
53604	med	Wide	Caudal	HMNS14caudalplate0017	694	277	118	487
53605	med	Wide	Caudal	HMNS14caudalplate0017	694	278	118	487
53606	med	Wide	Caudal	HMNS14caudalplate0017	694	279	118	487
53607	med	Wide	Caudal	HMNS14caudalplate0017	695	280	118	487
53608	med	Wide	Caudal	HMNS14caudalplate0017	695	281	118	487
53609	med	Wide	Caudal	HMNS14caudalplate0017	695	282	118	487
53610	med	Wide	Caudal	HMNS14caudalplate0017	695	283	118	487
53611	med	Wide	Caudal	HMNS14caudalplate0017	696	284	118	487
53612	med	Wide	Caudal	HMNS14caudalplate0017	696	285	118	487
53613	med	Wide	Caudal	HMNS14caudalplate0017	696	286	118	487
53614	med	Wide	Caudal	HMNS14caudalplate0017	696	287	118	487
53615	med	Wide	Caudal	HMNS14caudalplate0017	696	288	118	487
53616	med	Wide	Caudal	HMNS14caudalplate0017	696	289	118	487
53617	med	Wide	Caudal	HMNS14caudalplate0017	696	290	118	487
53618	med	Wide	Caudal	HMNS14caudalplate0017	696	291	118	487
53619	med	Wide	Caudal	HMNS14caudalplate0017	696	292	118	487
53620	med	Wide	Caudal	HMNS14caudalplate0017	696	293	118	487
53621	med	Wide	Caudal	HMNS14caudalplate0017	696	294	118	487
53622	med	Wide	Caudal	HMNS14caudalplate0017	696	295	118	487
53623	med	Wide	Caudal	HMNS14caudalplate0017	696	296	118	487
53624	med	Wide	Caudal	HMNS14caudalplate0017	696	297	118	487
53625	med	Wide	Caudal	HMNS14caudalplate0017	696	298	118	487
53626	med	Wide	Caudal	HMNS14caudalplate0017	697	299	118	487
53627	med	Wide	Caudal	HMNS14caudalplate0017	697	300	118	487
53628	med	Wide	Caudal	HMNS14caudalplate0017	697	301	118	487
53629	med	Wide	Caudal	HMNS14caudalplate0017	697	302	118	487
53630	med	Wide	Caudal	HMNS14caudalplate0017	697	303	118	487
53631	med	Wide	Caudal	HMNS14caudalplate0017	697	304	118	487
53632	med	Wide	Caudal	HMNS14caudalplate0017	697	305	118	487
53633	med	Wide	Caudal	HMNS14caudalplate0017	698	306	118	487
53634	med	Wide	Caudal	HMNS14caudalplate0017	698	307	118	487
53635	med	Wide	Caudal	HMNS14caudalplate0017	698	308	118	487
53636	med	Wide	Caudal	HMNS14caudalplate0017	698	309	118	487
53637	med	Wide	Caudal	HMNS14caudalplate0017	698	310	118	487
53638	med	Wide	Caudal	HMNS14caudalplate0017	698	311	118	487
53639	med	Wide	Caudal	HMNS14caudalplate0017	698	312	118	487
53640	med	Wide	Caudal	HMNS14caudalplate0017	698	313	118	487
53641	med	Wide	Caudal	HMNS14caudalplate0017	698	314	118	487
53642	med	Wide	Caudal	HMNS14caudalplate0017	698	315	118	487
53643	med	Wide	Caudal	HMNS14caudalplate0017	699	316	118	487
53644	med	Wide	Caudal	HMNS14caudalplate0017	699	317	118	487
53645	med	Wide	Caudal	HMNS14caudalplate0017	699	318	118	487
53646	med	Wide	Caudal	HMNS14caudalplate0017	699	319	118	487
53647	med	Wide	Caudal	HMNS14caudalplate0017	699	320	118	487
53648	med	Wide	Caudal	HMNS14caudalplate0017	700	321	118	487
53649	med	Wide	Caudal	HMNS14caudalplate0017	700	322	118	487
53650	med	Wide	Caudal	HMNS14caudalplate0017	700	323	118	487
53651	med	Wide	Caudal	HMNS14caudalplate0017	700	324	118	487
53652	med	Wide	Caudal	HMNS14caudalplate0017	700	325	118	487
53653	med	Wide	Caudal	HMNS14caudalplate0017	700	326	118	487
53654	med	Wide	Caudal	HMNS14caudalplate0017	700	327	118	487
53655	med	Wide	Caudal	HMNS14caudalplate0017	700	328	118	487
53656	med	Wide	Caudal	HMNS14caudalplate0017	700	329	118	487
53657	med	Wide	Caudal	HMNS14caudalplate0017	700	330	118	487
53658	med	Wide	Caudal	HMNS14caudalplate0017	700	331	118	487
53659	med	Wide	Caudal	HMNS14caudalplate0017	700	332	118	487
53660	med	Wide	Caudal	HMNS14caudalplate0017	700	333	118	487
53661	med	Wide	Caudal	HMNS14caudalplate0017	700	334	118	487
53662	med	Wide	Caudal	HMNS14caudalplate0017	700	335	118	487
53663	med	Wide	Caudal	HMNS14caudalplate0017	700	336	118	487
53664	med	Wide	Caudal	HMNS14caudalplate0017	700	337	118	487
53665	med	Wide	Caudal	HMNS14caudalplate0017	700	338	118	487
53666	med	Wide	Caudal	HMNS14caudalplate0017	699	339	118	487
53667	med	Wide	Caudal	HMNS14caudalplate0017	699	340	118	487
53668	med	Wide	Caudal	HMNS14caudalplate0017	699	341	118	487
53669	med	Wide	Caudal	HMNS14caudalplate0017	699	342	118	487
53670	med	Wide	Caudal	HMNS14caudalplate0017	698	343	118	487
53671	med	Wide	Caudal	HMNS14caudalplate0017	698	344	118	487
53672	med	Wide	Caudal	HMNS14caudalplate0017	698	345	118	487
53673	med	Wide	Caudal	HMNS14caudalplate0017	698	346	118	487
53674	med	Wide	Caudal	HMNS14caudalplate0017	697	347	118	487
53675	med	Wide	Caudal	HMNS14caudalplate0017	697	348	118	487
53676	med	Wide	Caudal	HMNS14caudalplate0017	697	349	118	487
53677	med	Wide	Caudal	HMNS14caudalplate0017	696	350	118	487
53678	med	Wide	Caudal	HMNS14caudalplate0017	695	351	118	487
53679	med	Wide	Caudal	HMNS14caudalplate0017	695	352	118	487
53680	med	Wide	Caudal	HMNS14caudalplate0017	695	353	118	487
53681	med	Wide	Caudal	HMNS14caudalplate0017	694	354	118	487
53682	med	Wide	Caudal	HMNS14caudalplate0017	694	355	118	487
53683	med	Wide	Caudal	HMNS14caudalplate0017	693	356	118	487
53684	med	Wide	Caudal	HMNS14caudalplate0017	693	357	118	487
53685	med	Wide	Caudal	HMNS14caudalplate0017	692	358	118	487
53686	med	Wide	Caudal	HMNS14caudalplate0017	691	359	118	487
53687	med	Wide	Caudal	HMNS14caudalplate0017	691	360	118	487
53688	med	Wide	Caudal	HMNS14caudalplate0017	691	361	118	487
53689	med	Wide	Caudal	HMNS14caudalplate0017	690	362	118	487
53690	med	Wide	Caudal	HMNS14caudalplate0017	689	363	118	487
53691	med	Wide	Caudal	HMNS14caudalplate0017	689	364	118	487
53692	med	Wide	Caudal	HMNS14caudalplate0017	688	365	118	487
53693	med	Wide	Caudal	HMNS14caudalplate0017	688	366	118	487
53694	med	Wide	Caudal	HMNS14caudalplate0017	687	367	118	487
53695	med	Wide	Caudal	HMNS14caudalplate0017	686	368	118	487
53696	med	Wide	Caudal	HMNS14caudalplate0017	685	369	118	487
53697	med	Wide	Caudal	HMNS14caudalplate0017	685	370	118	487
53698	med	Wide	Caudal	HMNS14caudalplate0017	684	371	118	487
53699	med	Wide	Caudal	HMNS14caudalplate0017	684	372	118	487
53700	med	Wide	Caudal	HMNS14caudalplate0017	683	373	118	487
53701	med	Wide	Caudal	HMNS14caudalplate0017	682	374	118	487
53702	med	Wide	Caudal	HMNS14caudalplate0017	682	375	118	487
53703	med	Wide	Caudal	HMNS14caudalplate0017	681	376	118	487
53704	med	Wide	Caudal	HMNS14caudalplate0017	680	377	118	487
53705	med	Wide	Caudal	HMNS14caudalplate0017	679	378	118	487
53706	med	Wide	Caudal	HMNS14caudalplate0017	678	379	118	487
53707	med	Wide	Caudal	HMNS14caudalplate0017	678	380	118	487
53708	med	Wide	Caudal	HMNS14caudalplate0017	677	381	118	487
53709	med	Wide	Caudal	HMNS14caudalplate0017	676	382	118	487
53710	med	Wide	Caudal	HMNS14caudalplate0017	676	383	118	487
53711	med	Wide	Caudal	HMNS14caudalplate0017	675	384	118	487
53712	med	Wide	Caudal	HMNS14caudalplate0017	674	385	118	487
53713	med	Wide	Caudal	HMNS14caudalplate0017	673	386	118	487
53714	med	Wide	Caudal	HMNS14caudalplate0017	672	387	118	487
53715	med	Wide	Caudal	HMNS14caudalplate0017	671	388	118	487
53716	med	Wide	Caudal	HMNS14caudalplate0017	671	389	118	487
53717	med	Wide	Caudal	HMNS14caudalplate0017	670	390	118	487
53718	med	Wide	Caudal	HMNS14caudalplate0017	669	391	118	487
53719	med	Wide	Caudal	HMNS14caudalplate0017	668	392	118	487
53720	med	Wide	Caudal	HMNS14caudalplate0017	667	393	118	487
53721	med	Wide	Caudal	HMNS14caudalplate0017	667	394	118	487
53722	med	Wide	Caudal	HMNS14caudalplate0017	666	395	118	487
53723	med	Wide	Caudal	HMNS14caudalplate0017	665	396	118	487
53724	med	Wide	Caudal	HMNS14caudalplate0017	664	397	118	487
53725	med	Wide	Caudal	HMNS14caudalplate0017	663	398	118	487
53726	med	Wide	Caudal	HMNS14caudalplate0017	662	399	118	487
53727	med	Wide	Caudal	HMNS14caudalplate0017	661	400	118	487
53728	med	Wide	Caudal	HMNS14caudalplate0017	660	401	118	487
53729	med	Wide	Caudal	HMNS14caudalplate0017	659	402	118	487
53730	med	Wide	Caudal	HMNS14caudalplate0017	658	403	118	487
53731	med	Wide	Caudal	HMNS14caudalplate0017	657	404	118	487
53732	med	Wide	Caudal	HMNS14caudalplate0017	656	405	118	487
53733	med	Wide	Caudal	HMNS14caudalplate0017	655	406	118	487
53734	med	Wide	Caudal	HMNS14caudalplate0017	654	407	118	487
53735	med	Wide	Caudal	HMNS14caudalplate0017	653	408	118	487
53736	med	Wide	Caudal	HMNS14caudalplate0017	652	409	118	487
53737	med	Wide	Caudal	HMNS14caudalplate0017	651	410	118	487
53738	med	Wide	Caudal	HMNS14caudalplate0017	650	411	118	487
53739	med	Wide	Caudal	HMNS14caudalplate0017	649	412	118	487
53740	med	Wide	Caudal	HMNS14caudalplate0017	648	413	118	487
53741	med	Wide	Caudal	HMNS14caudalplate0017	647	414	118	487
53742	med	Wide	Caudal	HMNS14caudalplate0017	646	415	118	487
53743	med	Wide	Caudal	HMNS14caudalplate0017	646	416	118	487
53744	med	Wide	Caudal	HMNS14caudalplate0017	645	417	118	487
53745	med	Wide	Caudal	HMNS14caudalplate0017	644	418	118	487
53746	med	Wide	Caudal	HMNS14caudalplate0017	643	419	118	487
53747	med	Wide	Caudal	HMNS14caudalplate0017	643	420	118	487
53748	med	Wide	Caudal	HMNS14caudalplate0017	642	421	118	487
53749	med	Wide	Caudal	HMNS14caudalplate0017	641	422	118	487
53750	med	Wide	Caudal	HMNS14caudalplate0017	640	423	118	487
53751	med	Wide	Caudal	HMNS14caudalplate0017	639	424	118	487
53752	med	Wide	Caudal	HMNS14caudalplate0017	638	425	118	487
53753	med	Wide	Caudal	HMNS14caudalplate0017	637	426	118	487
53754	med	Wide	Caudal	HMNS14caudalplate0017	636	427	118	487
53755	med	Wide	Caudal	HMNS14caudalplate0017	635	428	118	487
53756	med	Wide	Caudal	HMNS14caudalplate0017	634	429	118	487
53757	med	Wide	Caudal	HMNS14caudalplate0017	633	430	118	487
53758	med	Wide	Caudal	HMNS14caudalplate0017	632	431	118	487
53759	med	Wide	Caudal	HMNS14caudalplate0017	631	432	118	487
53760	med	Wide	Caudal	HMNS14caudalplate0017	630	433	118	487
53761	med	Wide	Caudal	HMNS14caudalplate0017	629	434	118	487
53762	med	Wide	Caudal	HMNS14caudalplate0017	628	435	118	487
53763	med	Wide	Caudal	HMNS14caudalplate0017	627	436	118	487
53764	med	Wide	Caudal	HMNS14caudalplate0017	626	437	118	487
53765	med	Wide	Caudal	HMNS14caudalplate0017	625	438	118	487
53766	med	Wide	Caudal	HMNS14caudalplate0017	624	438	118	487
53767	med	Wide	Caudal	HMNS14caudalplate0017	623	439	118	487
53768	med	Wide	Caudal	HMNS14caudalplate0017	622	440	118	487
53769	med	Wide	Caudal	HMNS14caudalplate0017	621	441	118	487
53770	med	Wide	Caudal	HMNS14caudalplate0017	620	442	118	487
53771	med	Wide	Caudal	HMNS14caudalplate0017	619	443	118	487
53772	med	Wide	Caudal	HMNS14caudalplate0017	618	443	118	487
53773	med	Wide	Caudal	HMNS14caudalplate0017	617	444	118	487
53774	med	Wide	Caudal	HMNS14caudalplate0017	616	444	118	487
53775	med	Wide	Caudal	HMNS14caudalplate0017	615	445	118	487
53776	med	Wide	Caudal	HMNS14caudalplate0017	614	446	118	487
53777	med	Wide	Caudal	HMNS14caudalplate0017	613	446	118	487
53778	med	Wide	Caudal	HMNS14caudalplate0017	612	446	118	487
53779	med	Wide	Caudal	HMNS14caudalplate0017	611	447	118	487
53780	med	Wide	Caudal	HMNS14caudalplate0017	610	447	118	487
53781	med	Wide	Caudal	HMNS14caudalplate0017	609	447	118	487
53782	med	Wide	Caudal	HMNS14caudalplate0017	608	447	118	487
53783	med	Wide	Caudal	HMNS14caudalplate0017	607	447	118	487
53784	med	Wide	Caudal	HMNS14caudalplate0017	606	447	118	487
53785	med	Wide	Caudal	HMNS14caudalplate0017	605	447	118	487
53786	med	Wide	Caudal	HMNS14caudalplate0017	604	448	118	487
53787	med	Wide	Caudal	HMNS14caudalplate0017	603	448	118	487
53788	med	Wide	Caudal	HMNS14caudalplate0017	602	448	118	487
53789	med	Wide	Caudal	HMNS14caudalplate0017	601	448	118	487
53790	med	Wide	Caudal	HMNS14caudalplate0017	600	448	118	487
53791	med	Wide	Caudal	HMNS14caudalplate0017	599	448	118	487
53792	med	Wide	Caudal	HMNS14caudalplate0017	598	447	118	487
53793	med	Wide	Caudal	HMNS14caudalplate0017	597	447	118	487
53794	med	Wide	Caudal	HMNS14caudalplate0017	596	447	118	487
53795	med	Wide	Caudal	HMNS14caudalplate0017	595	447	118	487
53796	med	Wide	Caudal	HMNS14caudalplate0017	594	448	118	487
53797	med	Wide	Caudal	HMNS14caudalplate0017	593	447	118	487
53798	med	Wide	Caudal	HMNS14caudalplate0017	592	447	118	487
53799	med	Wide	Caudal	HMNS14caudalplate0017	591	447	118	487
53800	med	Wide	Caudal	HMNS14caudalplate0017	590	447	118	487
53801	med	Wide	Caudal	HMNS14caudalplate0017	589	447	118	487
53802	med	Wide	Caudal	HMNS14caudalplate0017	588	447	118	487
53803	med	Wide	Caudal	HMNS14caudalplate0017	587	447	118	487
53804	med	Wide	Caudal	HMNS14caudalplate0017	586	447	118	487
53805	med	Wide	Caudal	HMNS14caudalplate0017	585	447	118	487
53806	med	Wide	Caudal	HMNS14caudalplate0017	584	447	118	487
53807	med	Wide	Caudal	HMNS14caudalplate0017	583	447	118	487
53808	med	Wide	Caudal	HMNS14caudalplate0017	582	447	118	487
53809	med	Wide	Caudal	HMNS14caudalplate0017	581	447	118	487
53810	med	Wide	Caudal	HMNS14caudalplate0017	580	447	118	487
53811	med	Wide	Caudal	HMNS14caudalplate0017	579	447	118	487
53812	med	Wide	Caudal	HMNS14caudalplate0017	578	447	118	487
53813	med	Wide	Caudal	HMNS14caudalplate0017	577	447	118	487
53814	med	Wide	Caudal	HMNS14caudalplate0017	576	447	118	487
53815	med	Wide	Caudal	HMNS14caudalplate0017	575	446	118	487
53816	med	Wide	Caudal	HMNS14caudalplate0017	574	446	118	487
53817	med	Wide	Caudal	HMNS14caudalplate0017	573	446	118	487
53818	med	Wide	Caudal	HMNS14caudalplate0017	572	446	118	487
53819	med	Wide	Caudal	HMNS14caudalplate0017	571	446	118	487
53820	med	Wide	Caudal	HMNS14caudalplate0017	570	446	118	487
53821	med	Wide	Caudal	HMNS14caudalplate0017	569	446	118	487
53822	med	Wide	Caudal	HMNS14caudalplate0017	568	446	118	487
53823	med	Wide	Caudal	HMNS14caudalplate0017	567	446	118	487
53824	med	Wide	Caudal	HMNS14caudalplate0017	566	446	118	487
53825	med	Wide	Caudal	HMNS14caudalplate0017	565	446	118	487
53826	med	Wide	Caudal	HMNS14caudalplate0017	564	446	118	487
53827	med	Wide	Caudal	HMNS14caudalplate0017	563	445	118	487
53828	med	Wide	Caudal	HMNS14caudalplate0017	562	446	118	487
53829	med	Wide	Caudal	HMNS14caudalplate0017	561	446	118	487
53830	med	Wide	Caudal	HMNS14caudalplate0017	560	446	118	487
53831	med	Wide	Caudal	HMNS14caudalplate0017	559	446	118	487
53832	med	Wide	Caudal	HMNS14caudalplate0017	558	445	118	487
53833	med	Wide	Caudal	HMNS14caudalplate0017	557	445	118	487
53834	med	Wide	Caudal	HMNS14caudalplate0017	556	445	118	487
53835	med	Wide	Caudal	HMNS14caudalplate0017	555	445	118	487
53836	med	Wide	Caudal	HMNS14caudalplate0017	554	445	118	487
53837	med	Wide	Caudal	HMNS14caudalplate0017	553	445	118	487
53838	med	Wide	Caudal	HMNS14caudalplate0017	552	445	118	487
53839	med	Wide	Caudal	HMNS14caudalplate0017	551	445	118	487
53840	med	Wide	Caudal	HMNS14caudalplate0017	550	444	118	487
53841	med	Wide	Caudal	HMNS14caudalplate0017	549	444	118	487
53842	med	Wide	Caudal	HMNS14caudalplate0017	548	444	118	487
53843	med	Wide	Caudal	HMNS14caudalplate0017	547	444	118	487
53844	med	Wide	Caudal	HMNS14caudalplate0017	546	443	118	487
53845	med	Wide	Caudal	HMNS14caudalplate0017	545	443	118	487
53846	med	Wide	Caudal	HMNS14caudalplate0017	544	443	118	487
53847	med	Wide	Caudal	HMNS14caudalplate0017	543	443	118	487
53848	med	Wide	Caudal	HMNS14caudalplate0017	542	443	118	487
53849	med	Wide	Caudal	HMNS14caudalplate0017	541	443	118	487
53850	med	Wide	Caudal	HMNS14caudalplate0017	540	443	118	487
53851	med	Wide	Caudal	HMNS14caudalplate0017	539	442	118	487
53852	med	Wide	Caudal	HMNS14caudalplate0017	538	442	118	487
53853	med	Wide	Caudal	HMNS14caudalplate0017	537	442	118	487
53854	med	Wide	Caudal	HMNS14caudalplate0017	536	442	118	487
53855	med	Wide	Caudal	HMNS14caudalplate0017	535	442	118	487
53856	med	Wide	Caudal	HMNS14caudalplate0017	534	441	118	487
53857	med	Wide	Caudal	HMNS14caudalplate0017	533	441	118	487
53858	med	Wide	Caudal	HMNS14caudalplate0017	532	441	118	487
53859	med	Wide	Caudal	HMNS14caudalplate0017	531	441	118	487
53860	med	Wide	Caudal	HMNS14caudalplate0017	530	441	118	487
53861	med	Wide	Caudal	HMNS14caudalplate0017	529	441	118	487
53862	med	Wide	Caudal	HMNS14caudalplate0017	528	441	118	487
53863	med	Wide	Caudal	HMNS14caudalplate0017	527	440	118	487
53864	med	Wide	Caudal	HMNS14caudalplate0017	526	440	118	487
53865	med	Wide	Caudal	HMNS14caudalplate0017	525	440	118	487
53866	med	Wide	Caudal	HMNS14caudalplate0017	524	439	118	487
53867	med	Wide	Caudal	HMNS14caudalplate0017	523	439	118	487
53868	med	Wide	Caudal	HMNS14caudalplate0017	522	439	118	487
53869	med	Wide	Caudal	HMNS14caudalplate0017	521	439	118	487
53870	med	Wide	Caudal	HMNS14caudalplate0017	520	439	118	487
53871	med	Wide	Caudal	HMNS14caudalplate0017	519	439	118	487
53872	med	Wide	Caudal	HMNS14caudalplate0017	518	439	118	487
53873	med	Wide	Caudal	HMNS14caudalplate0017	517	438	118	487
53874	med	Wide	Caudal	HMNS14caudalplate0017	516	438	118	487
53875	med	Wide	Caudal	HMNS14caudalplate0017	515	438	118	487
53876	med	Wide	Caudal	HMNS14caudalplate0017	514	437	118	487
53877	med	Wide	Caudal	HMNS14caudalplate0017	513	437	118	487
53878	med	Wide	Caudal	HMNS14caudalplate0017	512	437	118	487
53879	med	Wide	Caudal	HMNS14caudalplate0017	511	437	118	487
53880	med	Wide	Caudal	HMNS14caudalplate0017	510	437	118	487
53881	med	Wide	Caudal	HMNS14caudalplate0017	509	436	118	487
53882	med	Wide	Caudal	HMNS14caudalplate0017	508	436	118	487
53883	med	Wide	Caudal	HMNS14caudalplate0017	507	436	118	487
53884	med	Wide	Caudal	HMNS14caudalplate0017	506	436	118	487
53885	med	Wide	Caudal	HMNS14caudalplate0017	505	435	118	487
53886	med	Wide	Caudal	HMNS14caudalplate0017	504	435	118	487
53887	med	Wide	Caudal	HMNS14caudalplate0017	503	435	118	487
53888	med	Wide	Caudal	HMNS14caudalplate0017	502	435	118	487
53889	med	Wide	Caudal	HMNS14caudalplate0017	501	435	118	487
53890	med	Wide	Caudal	HMNS14caudalplate0017	500	435	118	487
53891	med	Wide	Caudal	HMNS14caudalplate0017	499	434	118	487
53892	med	Wide	Caudal	HMNS14caudalplate0017	498	434	118	487
53893	med	Wide	Caudal	HMNS14caudalplate0017	497	434	118	487
53894	med	Wide	Caudal	HMNS14caudalplate0017	496	433	118	487
53895	med	Wide	Caudal	HMNS14caudalplate0017	495	433	118	487
53896	med	Wide	Caudal	HMNS14caudalplate0017	494	433	118	487
53897	med	Wide	Caudal	HMNS14caudalplate0017	493	433	118	487
53898	med	Wide	Caudal	HMNS14caudalplate0017	492	433	118	487
53899	med	Wide	Caudal	HMNS14caudalplate0017	491	433	118	487
53900	med	Wide	Caudal	HMNS14caudalplate0017	490	432	118	487
53901	med	Wide	Caudal	HMNS14caudalplate0017	489	432	118	487
53902	med	Wide	Caudal	HMNS14caudalplate0017	488	432	118	487
53903	med	Wide	Caudal	HMNS14caudalplate0017	487	432	118	487
53904	med	Wide	Caudal	HMNS14caudalplate0017	486	432	118	487
53905	med	Wide	Caudal	HMNS14caudalplate0017	485	431	118	487
53906	med	Wide	Caudal	HMNS14caudalplate0017	484	431	118	487
53907	med	Wide	Caudal	HMNS14caudalplate0017	483	431	118	487
53908	med	Wide	Caudal	HMNS14caudalplate0017	482	431	118	487
53909	med	Wide	Caudal	HMNS14caudalplate0017	481	431	118	487
53910	med	Wide	Caudal	HMNS14caudalplate0017	480	431	118	487
53911	med	Wide	Caudal	HMNS14caudalplate0017	479	430	118	487
53912	med	Wide	Caudal	HMNS14caudalplate0017	478	430	118	487
53913	med	Wide	Caudal	HMNS14caudalplate0017	477	430	118	487
53914	med	Wide	Caudal	HMNS14caudalplate0017	476	430	118	487
53915	med	Wide	Caudal	HMNS14caudalplate0017	475	430	118	487
53916	med	Wide	Caudal	HMNS14caudalplate0017	474	429	118	487
53917	med	Wide	Caudal	HMNS14caudalplate0017	473	429	118	487
53918	med	Wide	Caudal	HMNS14caudalplate0017	472	429	118	487
53919	med	Wide	Caudal	HMNS14caudalplate0017	471	429	118	487
53920	med	Wide	Caudal	HMNS14caudalplate0017	470	429	118	487
53921	med	Wide	Caudal	HMNS14caudalplate0017	469	429	118	487
53922	med	Wide	Caudal	HMNS14caudalplate0017	468	429	118	487
53923	med	Wide	Caudal	HMNS14caudalplate0017	467	428	118	487
53924	med	Wide	Caudal	HMNS14caudalplate0017	466	428	118	487
53925	med	Wide	Caudal	HMNS14caudalplate0017	465	428	118	487
53926	med	Wide	Caudal	HMNS14caudalplate0017	464	428	118	487
53927	med	Wide	Caudal	HMNS14caudalplate0017	463	427	118	487
53928	med	Wide	Caudal	HMNS14caudalplate0017	462	427	118	487
53929	med	Wide	Caudal	HMNS14caudalplate0017	461	427	118	487
53930	med	Wide	Caudal	HMNS14caudalplate0017	460	427	118	487
53931	med	Wide	Caudal	HMNS14caudalplate0017	459	427	118	487
53932	med	Wide	Caudal	HMNS14caudalplate0017	458	427	118	487
53933	med	Wide	Caudal	HMNS14caudalplate0017	457	427	118	487
53934	med	Wide	Caudal	HMNS14caudalplate0017	456	426	118	487
53935	med	Wide	Caudal	HMNS14caudalplate0017	455	426	118	487
53936	med	Wide	Caudal	HMNS14caudalplate0017	454	426	118	487
53937	med	Wide	Caudal	HMNS14caudalplate0017	453	425	118	487
53938	med	Wide	Caudal	HMNS14caudalplate0017	452	425	118	487
53939	med	Wide	Caudal	HMNS14caudalplate0017	451	425	118	487
53940	med	Wide	Caudal	HMNS14caudalplate0017	450	425	118	487
53941	med	Wide	Caudal	HMNS14caudalplate0017	449	425	118	487
53942	med	Wide	Caudal	HMNS14caudalplate0017	448	425	118	487
53943	med	Wide	Caudal	HMNS14caudalplate0017	447	425	118	487
53944	med	Wide	Caudal	HMNS14caudalplate0017	446	425	118	487
53945	med	Wide	Caudal	HMNS14caudalplate0017	445	425	118	487
53946	med	Wide	Caudal	HMNS14caudalplate0017	444	425	118	487
53947	med	Wide	Caudal	HMNS14caudalplate0017	443	424	118	487
53948	med	Wide	Caudal	HMNS14caudalplate0017	442	424	118	487
53949	med	Wide	Caudal	HMNS14caudalplate0017	441	424	118	487
53950	med	Wide	Caudal	HMNS14caudalplate0017	440	424	118	487
53951	med	Wide	Caudal	HMNS14caudalplate0017	439	423	118	487
53952	med	Wide	Caudal	HMNS14caudalplate0017	438	423	118	487
53953	med	Wide	Caudal	HMNS14caudalplate0017	437	423	118	487
53954	med	Wide	Caudal	HMNS14caudalplate0017	436	423	118	487
53955	med	Wide	Caudal	HMNS14caudalplate0017	435	423	118	487
53956	med	Wide	Caudal	HMNS14caudalplate0017	434	423	118	487
53957	med	Wide	Caudal	HMNS14caudalplate0017	433	423	118	487
53958	med	Wide	Caudal	HMNS14caudalplate0017	432	422	118	487
53959	med	Wide	Caudal	HMNS14caudalplate0017	431	422	118	487
53960	med	Wide	Caudal	HMNS14caudalplate0017	430	422	118	487
53961	med	Wide	Caudal	HMNS14caudalplate0017	429	421	118	487
53962	med	Wide	Caudal	HMNS14caudalplate0017	428	421	118	487
53963	med	Wide	Caudal	HMNS14caudalplate0017	427	421	118	487
53964	med	Wide	Caudal	HMNS14caudalplate0017	426	421	118	487
53965	med	Wide	Caudal	HMNS14caudalplate0017	425	421	118	487
53966	med	Wide	Caudal	HMNS14caudalplate0017	424	421	118	487
53967	med	Wide	Caudal	HMNS14caudalplate0017	423	421	118	487
53968	med	Wide	Caudal	HMNS14caudalplate0017	422	421	118	487
53969	med	Wide	Caudal	HMNS14caudalplate0017	421	420	118	487
53970	med	Wide	Caudal	HMNS14caudalplate0017	420	420	118	487
53971	med	Wide	Caudal	HMNS14caudalplate0017	419	420	118	487
53972	med	Wide	Caudal	HMNS14caudalplate0017	418	420	118	487
53973	med	Wide	Caudal	HMNS14caudalplate0017	417	419	118	487
53974	med	Wide	Caudal	HMNS14caudalplate0017	416	419	118	487
53975	med	Wide	Caudal	HMNS14caudalplate0017	415	419	118	487
53976	med	Wide	Caudal	HMNS14caudalplate0017	414	419	118	487
53977	med	Wide	Caudal	HMNS14caudalplate0017	413	419	118	487
53978	med	Wide	Caudal	HMNS14caudalplate0017	412	419	118	487
53979	med	Wide	Caudal	HMNS14caudalplate0017	411	419	118	487
53980	med	Wide	Caudal	HMNS14caudalplate0017	410	419	118	487
53981	med	Wide	Caudal	HMNS14caudalplate0017	409	418	118	487
53982	med	Wide	Caudal	HMNS14caudalplate0017	408	418	118	487
53983	med	Wide	Caudal	HMNS14caudalplate0017	407	418	118	487
53984	med	Wide	Caudal	HMNS14caudalplate0017	406	418	118	487
53985	med	Wide	Caudal	HMNS14caudalplate0017	405	417	118	487
53986	med	Wide	Caudal	HMNS14caudalplate0017	404	417	118	487
53987	med	Wide	Caudal	HMNS14caudalplate0017	403	417	118	487
53988	med	Wide	Caudal	HMNS14caudalplate0017	402	417	118	487
53989	med	Wide	Caudal	HMNS14caudalplate0017	401	417	118	487
53990	med	Wide	Caudal	HMNS14caudalplate0017	400	417	118	487
53991	med	Wide	Caudal	HMNS14caudalplate0017	399	417	118	487
53992	med	Wide	Caudal	HMNS14caudalplate0017	398	417	118	487
53993	med	Wide	Caudal	HMNS14caudalplate0017	397	416	118	487
53994	med	Wide	Caudal	HMNS14caudalplate0017	396	416	118	487
53995	med	Wide	Caudal	HMNS14caudalplate0017	395	416	118	487
53996	med	Wide	Caudal	HMNS14caudalplate0017	394	416	118	487
53997	med	Wide	Caudal	HMNS14caudalplate0017	393	415	118	487
53998	med	Wide	Caudal	HMNS14caudalplate0017	392	415	118	487
53999	med	Wide	Caudal	HMNS14caudalplate0017	391	415	118	487
54000	med	Wide	Caudal	HMNS14caudalplate0017	390	415	118	487
54001	med	Wide	Caudal	HMNS14caudalplate0017	389	415	118	487
54002	med	Wide	Caudal	HMNS14caudalplate0017	388	415	118	487
54003	med	Wide	Caudal	HMNS14caudalplate0017	387	415	118	487
54004	med	Wide	Caudal	HMNS14caudalplate0017	386	415	118	487
54005	med	Wide	Caudal	HMNS14caudalplate0017	385	415	118	487
54006	med	Wide	Caudal	HMNS14caudalplate0017	384	415	118	487
54007	med	Wide	Caudal	HMNS14caudalplate0017	383	414	118	487
54008	med	Wide	Caudal	HMNS14caudalplate0017	382	414	118	487
54009	med	Wide	Caudal	HMNS14caudalplate0017	381	414	118	487
54010	med	Wide	Caudal	HMNS14caudalplate0017	380	413	118	487
54011	med	Wide	Caudal	HMNS14caudalplate0017	379	413	118	487
54012	med	Wide	Caudal	HMNS14caudalplate0017	378	413	118	487
54013	med	Wide	Caudal	HMNS14caudalplate0017	377	413	118	487
54014	med	Wide	Caudal	HMNS14caudalplate0017	376	413	118	487
54015	med	Wide	Caudal	HMNS14caudalplate0017	375	413	118	487
54016	med	Wide	Caudal	HMNS14caudalplate0017	374	413	118	487
54017	med	Wide	Caudal	HMNS14caudalplate0017	373	412	118	487
54018	med	Wide	Caudal	HMNS14caudalplate0017	372	412	118	487
54019	med	Wide	Caudal	HMNS14caudalplate0017	371	412	118	487
54020	med	Wide	Caudal	HMNS14caudalplate0017	370	412	118	487
54021	med	Wide	Caudal	HMNS14caudalplate0017	369	411	118	487
54022	med	Wide	Caudal	HMNS14caudalplate0017	368	411	118	487
54023	med	Wide	Caudal	HMNS14caudalplate0017	367	411	118	487
54024	med	Wide	Caudal	HMNS14caudalplate0017	366	411	118	487
54025	med	Wide	Caudal	HMNS14caudalplate0017	365	411	118	487
54026	med	Wide	Caudal	HMNS14caudalplate0017	364	411	118	487
54027	med	Wide	Caudal	HMNS14caudalplate0017	363	410	118	487
54028	med	Wide	Caudal	HMNS14caudalplate0017	362	410	118	487
54029	med	Wide	Caudal	HMNS14caudalplate0017	361	410	118	487
54030	med	Wide	Caudal	HMNS14caudalplate0017	360	410	118	487
54031	med	Wide	Caudal	HMNS14caudalplate0017	359	410	118	487
54032	med	Wide	Caudal	HMNS14caudalplate0017	358	410	118	487
54033	med	Wide	Caudal	HMNS14caudalplate0017	357	409	118	487
54034	med	Wide	Caudal	HMNS14caudalplate0017	356	409	118	487
54035	med	Wide	Caudal	HMNS14caudalplate0017	355	409	118	487
54036	med	Wide	Caudal	HMNS14caudalplate0017	354	409	118	487
54037	med	Wide	Caudal	HMNS14caudalplate0017	353	409	118	487
54038	med	Wide	Caudal	HMNS14caudalplate0017	352	409	118	487
54039	med	Wide	Caudal	HMNS14caudalplate0017	351	409	118	487
54040	med	Wide	Caudal	HMNS14caudalplate0017	350	409	118	487
54041	med	Wide	Caudal	HMNS14caudalplate0017	349	408	118	487
54042	med	Wide	Caudal	HMNS14caudalplate0017	348	408	118	487
54043	med	Wide	Caudal	HMNS14caudalplate0017	347	408	118	487
54044	med	Wide	Caudal	HMNS14caudalplate0017	346	407	118	487
54045	med	Wide	Caudal	HMNS14caudalplate0017	345	407	118	487
54046	med	Wide	Caudal	HMNS14caudalplate0017	344	407	118	487
54047	med	Wide	Caudal	HMNS14caudalplate0017	343	407	118	487
54048	med	Wide	Caudal	HMNS14caudalplate0017	342	407	118	487
54049	med	Wide	Caudal	HMNS14caudalplate0017	341	407	118	487
54050	med	Wide	Caudal	HMNS14caudalplate0017	340	407	118	487
54051	med	Wide	Caudal	HMNS14caudalplate0017	339	406	118	487
54052	med	Wide	Caudal	HMNS14caudalplate0017	338	406	118	487
54053	med	Wide	Caudal	HMNS14caudalplate0017	337	406	118	487
54054	med	Wide	Caudal	HMNS14caudalplate0017	336	406	118	487
54055	med	Wide	Caudal	HMNS14caudalplate0017	335	405	118	487
54056	med	Wide	Caudal	HMNS14caudalplate0017	334	405	118	487
54057	med	Wide	Caudal	HMNS14caudalplate0017	333	405	118	487
54058	med	Wide	Caudal	HMNS14caudalplate0017	332	405	118	487
54059	med	Wide	Caudal	HMNS14caudalplate0017	331	405	118	487
54060	med	Wide	Caudal	HMNS14caudalplate0017	330	405	118	487
54061	med	Wide	Caudal	HMNS14caudalplate0017	329	405	118	487
54062	med	Wide	Caudal	HMNS14caudalplate0017	328	405	118	487
54063	med	Wide	Caudal	HMNS14caudalplate0017	327	405	118	487
54064	med	Wide	Caudal	HMNS14caudalplate0017	326	405	118	487
54065	med	Wide	Caudal	HMNS14caudalplate0017	325	404	118	487
54066	med	Wide	Caudal	HMNS14caudalplate0017	324	404	118	487
54067	med	Wide	Caudal	HMNS14caudalplate0017	323	404	118	487
54068	med	Wide	Caudal	HMNS14caudalplate0017	322	403	118	487
54069	med	Wide	Caudal	HMNS14caudalplate0017	321	403	118	487
54070	med	Wide	Caudal	HMNS14caudalplate0017	320	403	118	487
54071	med	Wide	Caudal	HMNS14caudalplate0017	319	403	118	487
54072	med	Wide	Caudal	HMNS14caudalplate0017	318	403	118	487
54073	med	Wide	Caudal	HMNS14caudalplate0017	317	402	118	487
54074	med	Wide	Caudal	HMNS14caudalplate0017	316	402	118	487
54075	med	Wide	Caudal	HMNS14caudalplate0017	315	402	118	487
54076	med	Wide	Caudal	HMNS14caudalplate0017	314	401	118	487
54077	med	Wide	Caudal	HMNS14caudalplate0017	313	401	118	487
54078	med	Wide	Caudal	HMNS14caudalplate0017	312	401	118	487
54079	med	Wide	Caudal	HMNS14caudalplate0017	311	401	118	487
54080	med	Wide	Caudal	HMNS14caudalplate0017	310	401	118	487
54081	med	Wide	Caudal	HMNS14caudalplate0017	309	400	118	487
54082	med	Wide	Caudal	HMNS14caudalplate0017	308	400	118	487
54083	med	Wide	Caudal	HMNS14caudalplate0017	307	400	118	487
54084	med	Wide	Caudal	HMNS14caudalplate0017	306	399	118	487
54085	med	Wide	Caudal	HMNS14caudalplate0017	305	399	118	487
54086	med	Wide	Caudal	HMNS14caudalplate0017	304	399	118	487
54087	med	Wide	Caudal	HMNS14caudalplate0017	303	398	118	487
54088	med	Wide	Caudal	HMNS14caudalplate0017	302	398	118	487
54089	med	Wide	Caudal	HMNS14caudalplate0017	301	398	118	487
54090	med	Wide	Caudal	HMNS14caudalplate0017	300	397	118	487
54091	med	Wide	Caudal	HMNS14caudalplate0017	299	397	118	487
54092	med	Wide	Caudal	HMNS14caudalplate0017	298	397	118	487
54093	med	Wide	Caudal	HMNS14caudalplate0017	297	396	118	487
54094	med	Wide	Caudal	HMNS14caudalplate0017	296	396	118	487
54095	med	Wide	Caudal	HMNS14caudalplate0017	295	396	118	487
54096	med	Wide	Caudal	HMNS14caudalplate0017	294	396	118	487
54097	med	Wide	Caudal	HMNS14caudalplate0017	293	395	118	487
54098	med	Wide	Caudal	HMNS14caudalplate0017	292	395	118	487
54099	med	Wide	Caudal	HMNS14caudalplate0017	291	395	118	487
54100	med	Wide	Caudal	HMNS14caudalplate0017	290	394	118	487
54101	med	Wide	Caudal	HMNS14caudalplate0017	289	394	118	487
54102	med	Wide	Caudal	HMNS14caudalplate0017	288	394	118	487
54103	med	Wide	Caudal	HMNS14caudalplate0017	287	393	118	487
54104	med	Wide	Caudal	HMNS14caudalplate0017	286	393	118	487
54105	med	Wide	Caudal	HMNS14caudalplate0017	285	393	118	487
54106	med	Wide	Caudal	HMNS14caudalplate0017	284	393	118	487
54107	med	Wide	Caudal	HMNS14caudalplate0017	283	392	118	487
54108	med	Wide	Caudal	HMNS14caudalplate0017	282	392	118	487
54109	med	Wide	Caudal	HMNS14caudalplate0017	281	392	118	487
54110	med	Wide	Caudal	HMNS14caudalplate0017	280	391	118	487
54111	med	Wide	Caudal	HMNS14caudalplate0017	279	391	118	487
54112	med	Wide	Caudal	HMNS14caudalplate0017	278	391	118	487
54113	med	Wide	Caudal	HMNS14caudalplate0017	277	390	118	487
54114	med	Wide	Caudal	HMNS14caudalplate0017	276	390	118	487
54115	med	Wide	Caudal	HMNS14caudalplate0017	275	390	118	487
54116	med	Wide	Caudal	HMNS14caudalplate0017	274	389	118	487
54117	med	Wide	Caudal	HMNS14caudalplate0017	273	389	118	487
54118	med	Wide	Caudal	HMNS14caudalplate0017	272	389	118	487
54119	med	Wide	Caudal	HMNS14caudalplate0017	271	388	118	487
54120	med	Wide	Caudal	HMNS14caudalplate0017	270	388	118	487
54121	med	Wide	Caudal	HMNS14caudalplate0017	269	388	118	487
54122	med	Wide	Caudal	HMNS14caudalplate0017	268	388	118	487
54123	med	Wide	Caudal	HMNS14caudalplate0017	267	387	118	487
54124	med	Wide	Caudal	HMNS14caudalplate0017	266	387	118	487
54125	med	Wide	Caudal	HMNS14caudalplate0017	265	387	118	487
54126	med	Wide	Caudal	HMNS14caudalplate0017	264	386	118	487
54127	med	Wide	Caudal	HMNS14caudalplate0017	263	386	118	487
54128	med	Wide	Caudal	HMNS14caudalplate0017	262	386	118	487
54129	med	Wide	Caudal	HMNS14caudalplate0017	261	385	118	487
54130	med	Wide	Caudal	HMNS14caudalplate0017	260	385	118	487
54131	med	Wide	Caudal	HMNS14caudalplate0017	259	385	118	487
54132	med	Wide	Caudal	HMNS14caudalplate0017	258	384	118	487
54133	med	Wide	Caudal	HMNS14caudalplate0017	257	384	118	487
54134	med	Wide	Caudal	HMNS14caudalplate0017	256	383	118	487
54135	med	Wide	Caudal	HMNS14caudalplate0017	255	383	118	487
54136	med	Wide	Caudal	HMNS14caudalplate0017	254	383	118	487
54137	med	Wide	Caudal	HMNS14caudalplate0017	253	382	118	487
54138	med	Wide	Caudal	HMNS14caudalplate0017	252	382	118	487
54139	med	Wide	Caudal	HMNS14caudalplate0017	251	381	118	487
54140	med	Wide	Caudal	HMNS14caudalplate0017	250	381	118	487
54141	med	Wide	Caudal	HMNS14caudalplate0017	249	381	118	487
54142	med	Wide	Caudal	HMNS14caudalplate0017	248	380	118	487
54143	med	Wide	Caudal	HMNS14caudalplate0017	247	380	118	487
54144	med	Wide	Caudal	HMNS14caudalplate0017	246	379	118	487
54145	med	Wide	Caudal	HMNS14caudalplate0017	245	379	118	487
54146	med	Wide	Caudal	HMNS14caudalplate0017	244	378	118	487
54147	med	Wide	Caudal	HMNS14caudalplate0017	243	378	118	487
54148	med	Wide	Caudal	HMNS14caudalplate0017	242	377	118	487
54149	med	Wide	Caudal	HMNS14caudalplate0017	241	377	118	487
54150	med	Wide	Caudal	HMNS14caudalplate0017	240	376	118	487
54151	med	Wide	Caudal	HMNS14caudalplate0017	239	376	118	487
54152	med	Wide	Caudal	HMNS14caudalplate0017	238	375	118	487
54153	med	Wide	Caudal	HMNS14caudalplate0017	237	375	118	487
54154	med	Wide	Caudal	HMNS14caudalplate0017	236	374	118	487
54155	med	Wide	Caudal	HMNS14caudalplate0017	235	374	118	487
54156	med	Wide	Caudal	HMNS14caudalplate0017	234	373	118	487
54157	med	Wide	Caudal	HMNS14caudalplate0017	233	373	118	487
54158	med	Wide	Caudal	HMNS14caudalplate0017	232	372	118	487
54159	med	Wide	Caudal	HMNS14caudalplate0017	231	372	118	487
54160	med	Wide	Caudal	HMNS14caudalplate0017	230	371	118	487
54161	med	Wide	Caudal	HMNS14caudalplate0017	229	371	118	487
54162	med	Wide	Caudal	HMNS14caudalplate0017	228	370	118	487
54163	med	Wide	Caudal	HMNS14caudalplate0017	227	370	118	487
54164	med	Wide	Caudal	HMNS14caudalplate0017	226	369	118	487
54165	med	Wide	Caudal	HMNS14caudalplate0017	225	369	118	487
54166	med	Wide	Caudal	HMNS14caudalplate0017	224	368	118	487
54167	med	Wide	Caudal	HMNS14caudalplate0017	223	368	118	487
54168	med	Wide	Caudal	HMNS14caudalplate0017	222	367	118	487
54169	med	Wide	Caudal	HMNS14caudalplate0017	221	367	118	487
54170	med	Wide	Caudal	HMNS14caudalplate0017	220	366	118	487
54171	med	Wide	Caudal	HMNS14caudalplate0017	219	366	118	487
54172	med	Wide	Caudal	HMNS14caudalplate0017	218	365	118	487
54173	med	Wide	Caudal	HMNS14caudalplate0017	217	365	118	487
54174	med	Wide	Caudal	HMNS14caudalplate0017	216	364	118	487
54175	med	Wide	Caudal	HMNS14caudalplate0017	215	364	118	487
54176	med	Wide	Caudal	HMNS14caudalplate0017	214	363	118	487
54177	med	Wide	Caudal	HMNS14caudalplate0017	213	362	118	487
54178	med	Wide	Caudal	HMNS14caudalplate0017	212	362	118	487
54179	med	Wide	Caudal	HMNS14caudalplate0017	211	362	118	487
54180	med	Wide	Caudal	HMNS14caudalplate0017	210	361	118	487
54181	med	Wide	Caudal	HMNS14caudalplate0017	209	361	118	487
54182	med	Wide	Caudal	HMNS14caudalplate0017	208	360	118	487
54183	med	Wide	Caudal	HMNS14caudalplate0017	207	360	118	487
54184	med	Wide	Caudal	HMNS14caudalplate0017	206	359	118	487
54185	med	Wide	Caudal	HMNS14caudalplate0017	205	358	118	487
54186	med	Wide	Caudal	HMNS14caudalplate0017	204	358	118	487
54187	med	Wide	Caudal	HMNS14caudalplate0017	203	357	118	487
54188	med	Wide	Caudal	HMNS14caudalplate0017	202	357	118	487
54189	med	Wide	Caudal	HMNS14caudalplate0017	201	356	118	487
54190	med	Wide	Caudal	HMNS14caudalplate0017	200	356	118	487
54191	med	Wide	Caudal	HMNS14caudalplate0017	199	355	118	487
54192	med	Wide	Caudal	HMNS14caudalplate0017	198	355	118	487
54193	med	Wide	Caudal	HMNS14caudalplate0017	197	354	118	487
54194	med	Wide	Caudal	HMNS14caudalplate0017	196	354	118	487
54195	med	Wide	Caudal	HMNS14caudalplate0017	195	353	118	487
54196	med	Wide	Caudal	HMNS14caudalplate0017	194	353	118	487
54197	med	Wide	Caudal	HMNS14caudalplate0017	193	352	118	487
54198	med	Wide	Caudal	HMNS14caudalplate0017	192	352	118	487
54199	med	Wide	Caudal	HMNS14caudalplate0017	191	351	118	487
54200	med	Wide	Caudal	HMNS14caudalplate0017	190	351	118	487
54201	med	Wide	Caudal	HMNS14caudalplate0017	189	350	118	487
54202	med	Wide	Caudal	HMNS14caudalplate0017	188	349	118	487
54203	med	Wide	Caudal	HMNS14caudalplate0017	187	349	118	487
54204	med	Wide	Caudal	HMNS14caudalplate0017	186	348	118	487
54205	med	Wide	Caudal	HMNS14caudalplate0017	185	348	118	487
54206	med	Wide	Caudal	HMNS14caudalplate0017	184	347	118	487
54207	med	Wide	Caudal	HMNS14caudalplate0017	183	347	118	487
54208	med	Wide	Caudal	HMNS14caudalplate0017	182	347	118	487
54209	med	Wide	Caudal	HMNS14caudalplate0017	181	346	118	487
54210	med	Wide	Caudal	HMNS14caudalplate0017	180	345	118	487
54211	med	Wide	Caudal	HMNS14caudalplate0017	179	345	118	487
54212	med	Wide	Caudal	HMNS14caudalplate0017	178	344	118	487
54213	med	Wide	Caudal	HMNS14caudalplate0017	177	344	118	487
54214	med	Wide	Caudal	HMNS14caudalplate0017	176	343	118	487
54215	med	Wide	Caudal	HMNS14caudalplate0017	175	343	118	487
54216	med	Wide	Caudal	HMNS14caudalplate0017	174	342	118	487
54217	med	Wide	Caudal	HMNS14caudalplate0017	173	342	118	487
54218	med	Wide	Caudal	HMNS14caudalplate0017	172	341	118	487
54219	med	Wide	Caudal	HMNS14caudalplate0017	171	340	118	487
54220	med	Wide	Caudal	HMNS14caudalplate0017	170	340	118	487
54221	med	Wide	Caudal	HMNS14caudalplate0017	169	339	118	487
54222	med	Wide	Caudal	HMNS14caudalplate0017	168	339	118	487
54223	med	Wide	Caudal	HMNS14caudalplate0017	167	338	118	487
54224	med	Wide	Caudal	HMNS14caudalplate0017	166	338	118	487
54225	med	Wide	Caudal	HMNS14caudalplate0017	165	337	118	487
54226	med	Wide	Caudal	HMNS14caudalplate0017	164	336	118	487
54227	med	Wide	Caudal	HMNS14caudalplate0017	163	336	118	487
54228	med	Wide	Caudal	HMNS14caudalplate0017	162	335	118	487
54229	med	Wide	Caudal	HMNS14caudalplate0017	161	334	118	487
54230	med	Wide	Caudal	HMNS14caudalplate0017	160	334	118	487
54231	med	Wide	Caudal	HMNS14caudalplate0017	159	333	118	487
54232	med	Wide	Caudal	HMNS14caudalplate0017	158	333	118	487
54233	med	Wide	Caudal	HMNS14caudalplate0017	157	332	118	487
54234	med	Wide	Caudal	HMNS14caudalplate0017	156	331	118	487
54235	med	Wide	Caudal	HMNS14caudalplate0017	155	331	118	487
54236	med	Wide	Caudal	HMNS14caudalplate0017	154	330	118	487
54237	med	Wide	Caudal	HMNS14caudalplate0017	153	329	118	487
54238	med	Wide	Caudal	HMNS14caudalplate0017	152	329	118	487
54239	med	Wide	Caudal	HMNS14caudalplate0017	151	328	118	487
54240	med	Wide	Caudal	HMNS14caudalplate0017	150	327	118	487
54241	med	Wide	Caudal	HMNS14caudalplate0017	149	327	118	487
54242	med	Wide	Caudal	HMNS14caudalplate0017	148	326	118	487
54243	med	Wide	Caudal	HMNS14caudalplate0017	147	326	118	487
54244	med	Wide	Caudal	HMNS14caudalplate0017	146	325	118	487
54245	med	Wide	Caudal	HMNS14caudalplate0017	145	324	118	487
54246	med	Wide	Caudal	HMNS14caudalplate0017	144	323	118	487
54247	med	Wide	Caudal	HMNS14caudalplate0017	143	323	118	487
54248	med	Wide	Caudal	HMNS14caudalplate0017	142	323	118	487
54249	med	Wide	Caudal	HMNS14caudalplate0017	141	322	118	487
54250	med	Wide	Caudal	HMNS14caudalplate0017	140	321	118	487
54251	med	Wide	Caudal	HMNS14caudalplate0017	139	320	118	487
54252	med	Wide	Caudal	HMNS14caudalplate0017	138	320	118	487
54253	med	Wide	Caudal	HMNS14caudalplate0017	137	319	118	487
54254	med	Wide	Caudal	HMNS14caudalplate0017	136	318	118	487
54255	med	Wide	Caudal	HMNS14caudalplate0017	135	318	118	487
54256	med	Wide	Caudal	HMNS14caudalplate0017	134	317	118	487
54257	med	Wide	Caudal	HMNS14caudalplate0017	133	317	118	487
54258	med	Wide	Caudal	HMNS14caudalplate0017	132	316	118	487
54259	med	Wide	Caudal	HMNS14caudalplate0017	131	316	118	487
54260	med	Wide	Caudal	HMNS14caudalplate0017	130	315	118	487
54261	med	Wide	Caudal	HMNS14caudalplate0017	129	314	118	487
54262	med	Wide	Caudal	HMNS14caudalplate0017	128	314	118	487
54263	med	Wide	Caudal	HMNS14caudalplate0017	127	313	118	487
54264	med	Wide	Caudal	HMNS14caudalplate0017	126	312	118	487
54265	med	Wide	Caudal	HMNS14caudalplate0017	125	311	118	487
54266	med	Wide	Caudal	HMNS14caudalplate0017	124	311	118	487
54267	med	Wide	Caudal	HMNS14caudalplate0017	123	310	118	487
54268	med	Wide	Caudal	HMNS14caudalplate0017	122	309	118	487
54269	med	Wide	Caudal	HMNS14caudalplate0017	121	309	118	487
54270	med	Wide	Caudal	HMNS14caudalplate0017	120	308	118	487
54271	med	Wide	Caudal	HMNS14caudalplate0017	119	308	118	487
54272	med	Wide	Caudal	HMNS14caudalplate0017	118	307	118	487
54273	med	Wide	Caudal	HMNS14caudalplate0017	117	306	118	487
54274	med	Wide	Caudal	HMNS14caudalplate0017	116	306	118	487
54275	med	Wide	Caudal	HMNS14caudalplate0017	115	305	118	487
54276	med	Wide	Caudal	HMNS14caudalplate0017	114	304	118	487
54277	med	Wide	Caudal	HMNS14caudalplate0017	113	304	118	487
54278	med	Wide	Caudal	HMNS14caudalplate0017	112	303	118	487
54279	med	Wide	Caudal	HMNS14caudalplate0017	111	302	118	487
54280	med	Wide	Caudal	HMNS14caudalplate0017	110	301	118	487
54281	med	Wide	Caudal	HMNS14caudalplate0017	109	301	118	487
54282	med	Wide	Caudal	HMNS14caudalplate0017	108	300	118	487
54283	med	Wide	Caudal	HMNS14caudalplate0017	107	300	118	487
54284	med	Wide	Caudal	HMNS14caudalplate0017	106	299	118	487
54285	med	Wide	Caudal	HMNS14caudalplate0017	105	299	118	487
54286	med	Wide	Caudal	HMNS14caudalplate0017	104	298	118	487
54287	med	Wide	Caudal	HMNS14caudalplate0017	103	297	118	487
54288	med	Wide	Caudal	HMNS14caudalplate0017	102	297	118	487
54289	med	Wide	Caudal	HMNS14caudalplate0017	101	296	118	487
54290	med	Wide	Caudal	HMNS14caudalplate0017	100	295	118	487
54291	med	Wide	Caudal	HMNS14caudalplate0017	99	295	118	487
54292	med	Wide	Caudal	HMNS14caudalplate0017	98	294	118	487
54293	med	Wide	Caudal	HMNS14caudalplate0017	97	294	118	487
54294	med	Wide	Caudal	HMNS14caudalplate0017	96	293	118	487
54295	med	Wide	Caudal	HMNS14caudalplate0017	95	292	118	487
54296	med	Wide	Caudal	HMNS14caudalplate0017	94	292	118	487
54297	med	Wide	Caudal	HMNS14caudalplate0017	93	291	118	487
54298	med	Wide	Caudal	HMNS14caudalplate0017	92	290	118	487
54299	med	Wide	Caudal	HMNS14caudalplate0017	91	290	118	487
54300	med	Wide	Caudal	HMNS14caudalplate0017	90	289	118	487
54301	med	Wide	Caudal	HMNS14caudalplate0017	89	288	118	487
54302	med	Wide	Caudal	HMNS14caudalplate0017	88	288	118	487
54303	med	Wide	Caudal	HMNS14caudalplate0017	87	287	118	487
54304	med	Wide	Caudal	HMNS14caudalplate0017	86	286	118	487
54305	med	Wide	Caudal	HMNS14caudalplate0017	85	286	118	487
54306	med	Wide	Caudal	HMNS14caudalplate0017	84	285	118	487
54307	med	Wide	Caudal	HMNS14caudalplate0017	83	284	118	487
54308	med	Wide	Caudal	HMNS14caudalplate0017	82	284	118	487
54309	med	Wide	Caudal	HMNS14caudalplate0017	81	284	118	487
54310	med	Wide	Caudal	HMNS14caudalplate0017	80	283	118	487
54311	med	Wide	Caudal	HMNS14caudalplate0017	79	282	118	487
54312	med	Wide	Caudal	HMNS14caudalplate0017	78	282	118	487
54313	med	Wide	Caudal	HMNS14caudalplate0017	77	281	118	487
54314	med	Wide	Caudal	HMNS14caudalplate0017	76	280	118	487
54315	med	Wide	Caudal	HMNS14caudalplate0017	75	279	118	487
54316	med	Wide	Caudal	HMNS14caudalplate0017	74	279	118	487
54317	med	Wide	Caudal	HMNS14caudalplate0017	73	278	118	487
54318	med	Wide	Caudal	HMNS14caudalplate0017	72	277	118	487
54319	med	Wide	Caudal	HMNS14caudalplate0017	71	277	118	487
54320	med	Wide	Caudal	HMNS14caudalplate0017	70	276	118	487
54321	med	Wide	Caudal	HMNS14caudalplate0017	69	275	118	487
54322	med	Wide	Caudal	HMNS14caudalplate0017	68	275	118	487
54323	med	Wide	Caudal	HMNS14caudalplate0017	67	274	118	487
54324	med	Wide	Caudal	HMNS14caudalplate0017	66	273	118	487
54325	med	Wide	Caudal	HMNS14caudalplate0017	65	273	118	487
54326	med	Wide	Caudal	HMNS14caudalplate0017	64	272	118	487
54327	med	Wide	Caudal	HMNS14caudalplate0017	63	272	118	487
54328	med	Wide	Caudal	HMNS14caudalplate0017	62	271	118	487
54329	med	Wide	Caudal	HMNS14caudalplate0017	61	270	118	487
54330	med	Wide	Caudal	HMNS14caudalplate0017	60	270	118	487
54331	high	Wide	Caudal	HMNS14largecaudalplate10	145	270	179	601
54332	high	Wide	Caudal	HMNS14largecaudalplate10	144	269	179	601
54333	high	Wide	Caudal	HMNS14largecaudalplate10	143	268	179	601
54334	high	Wide	Caudal	HMNS14largecaudalplate10	142	267	179	601
54335	high	Wide	Caudal	HMNS14largecaudalplate10	142	266	179	601
54336	high	Wide	Caudal	HMNS14largecaudalplate10	141	265	179	601
54337	high	Wide	Caudal	HMNS14largecaudalplate10	140	264	179	601
54338	high	Wide	Caudal	HMNS14largecaudalplate10	140	263	179	601
54339	high	Wide	Caudal	HMNS14largecaudalplate10	139	262	179	601
54340	high	Wide	Caudal	HMNS14largecaudalplate10	139	261	179	601
54341	high	Wide	Caudal	HMNS14largecaudalplate10	139	260	179	601
54342	high	Wide	Caudal	HMNS14largecaudalplate10	138	259	179	601
54343	high	Wide	Caudal	HMNS14largecaudalplate10	138	258	179	601
54344	high	Wide	Caudal	HMNS14largecaudalplate10	138	257	179	601
54345	high	Wide	Caudal	HMNS14largecaudalplate10	137	256	179	601
54346	high	Wide	Caudal	HMNS14largecaudalplate10	137	255	179	601
54347	high	Wide	Caudal	HMNS14largecaudalplate10	137	254	179	601
54348	high	Wide	Caudal	HMNS14largecaudalplate10	136	253	179	601
54349	high	Wide	Caudal	HMNS14largecaudalplate10	136	252	179	601
54350	high	Wide	Caudal	HMNS14largecaudalplate10	136	251	179	601
54351	high	Wide	Caudal	HMNS14largecaudalplate10	135	250	179	601
54352	high	Wide	Caudal	HMNS14largecaudalplate10	135	249	179	601
54353	high	Wide	Caudal	HMNS14largecaudalplate10	134	248	179	601
54354	high	Wide	Caudal	HMNS14largecaudalplate10	134	247	179	601
54355	high	Wide	Caudal	HMNS14largecaudalplate10	134	246	179	601
54356	high	Wide	Caudal	HMNS14largecaudalplate10	133	245	179	601
54357	high	Wide	Caudal	HMNS14largecaudalplate10	133	244	179	601
54358	high	Wide	Caudal	HMNS14largecaudalplate10	132	243	179	601
54359	high	Wide	Caudal	HMNS14largecaudalplate10	132	242	179	601
54360	high	Wide	Caudal	HMNS14largecaudalplate10	131	241	179	601
54361	high	Wide	Caudal	HMNS14largecaudalplate10	131	240	179	601
54362	high	Wide	Caudal	HMNS14largecaudalplate10	131	239	179	601
54363	high	Wide	Caudal	HMNS14largecaudalplate10	130	238	179	601
54364	high	Wide	Caudal	HMNS14largecaudalplate10	130	237	179	601
54365	high	Wide	Caudal	HMNS14largecaudalplate10	129	236	179	601
54366	high	Wide	Caudal	HMNS14largecaudalplate10	129	235	179	601
54367	high	Wide	Caudal	HMNS14largecaudalplate10	128	234	179	601
54368	high	Wide	Caudal	HMNS14largecaudalplate10	128	233	179	601
54369	high	Wide	Caudal	HMNS14largecaudalplate10	127	232	179	601
54370	high	Wide	Caudal	HMNS14largecaudalplate10	127	231	179	601
54371	high	Wide	Caudal	HMNS14largecaudalplate10	127	230	179	601
54372	high	Wide	Caudal	HMNS14largecaudalplate10	126	229	179	601
54373	high	Wide	Caudal	HMNS14largecaudalplate10	126	228	179	601
54374	high	Wide	Caudal	HMNS14largecaudalplate10	125	227	179	601
54375	high	Wide	Caudal	HMNS14largecaudalplate10	125	226	179	601
54376	high	Wide	Caudal	HMNS14largecaudalplate10	125	225	179	601
54377	high	Wide	Caudal	HMNS14largecaudalplate10	124	224	179	601
54378	high	Wide	Caudal	HMNS14largecaudalplate10	124	223	179	601
54379	high	Wide	Caudal	HMNS14largecaudalplate10	124	222	179	601
54380	high	Wide	Caudal	HMNS14largecaudalplate10	123	221	179	601
54381	high	Wide	Caudal	HMNS14largecaudalplate10	123	220	179	601
54382	high	Wide	Caudal	HMNS14largecaudalplate10	123	219	179	601
54383	high	Wide	Caudal	HMNS14largecaudalplate10	122	218	179	601
54384	high	Wide	Caudal	HMNS14largecaudalplate10	122	217	179	601
54385	high	Wide	Caudal	HMNS14largecaudalplate10	122	216	179	601
54386	high	Wide	Caudal	HMNS14largecaudalplate10	121	215	179	601
54387	high	Wide	Caudal	HMNS14largecaudalplate10	121	214	179	601
54388	high	Wide	Caudal	HMNS14largecaudalplate10	120	213	179	601
54389	high	Wide	Caudal	HMNS14largecaudalplate10	120	212	179	601
54390	high	Wide	Caudal	HMNS14largecaudalplate10	120	211	179	601
54391	high	Wide	Caudal	HMNS14largecaudalplate10	119	210	179	601
54392	high	Wide	Caudal	HMNS14largecaudalplate10	119	209	179	601
54393	high	Wide	Caudal	HMNS14largecaudalplate10	119	208	179	601
54394	high	Wide	Caudal	HMNS14largecaudalplate10	119	207	179	601
54395	high	Wide	Caudal	HMNS14largecaudalplate10	119	206	179	601
54396	high	Wide	Caudal	HMNS14largecaudalplate10	119	205	179	601
54397	high	Wide	Caudal	HMNS14largecaudalplate10	119	204	179	601
54398	high	Wide	Caudal	HMNS14largecaudalplate10	119	203	179	601
54399	high	Wide	Caudal	HMNS14largecaudalplate10	119	202	179	601
54400	high	Wide	Caudal	HMNS14largecaudalplate10	119	201	179	601
54401	high	Wide	Caudal	HMNS14largecaudalplate10	119	200	179	601
54402	high	Wide	Caudal	HMNS14largecaudalplate10	119	199	179	601
54403	high	Wide	Caudal	HMNS14largecaudalplate10	119	198	179	601
54404	high	Wide	Caudal	HMNS14largecaudalplate10	119	197	179	601
54405	high	Wide	Caudal	HMNS14largecaudalplate10	119	196	179	601
54406	high	Wide	Caudal	HMNS14largecaudalplate10	119	195	179	601
54407	high	Wide	Caudal	HMNS14largecaudalplate10	119	194	179	601
54408	high	Wide	Caudal	HMNS14largecaudalplate10	119	193	179	601
54409	high	Wide	Caudal	HMNS14largecaudalplate10	119	192	179	601
54410	high	Wide	Caudal	HMNS14largecaudalplate10	119	191	179	601
54411	high	Wide	Caudal	HMNS14largecaudalplate10	119	190	179	601
54412	high	Wide	Caudal	HMNS14largecaudalplate10	119	189	179	601
54413	high	Wide	Caudal	HMNS14largecaudalplate10	119	188	179	601
54414	high	Wide	Caudal	HMNS14largecaudalplate10	119	187	179	601
54415	high	Wide	Caudal	HMNS14largecaudalplate10	119	186	179	601
54416	high	Wide	Caudal	HMNS14largecaudalplate10	119	185	179	601
54417	high	Wide	Caudal	HMNS14largecaudalplate10	119	184	179	601
54418	high	Wide	Caudal	HMNS14largecaudalplate10	119	183	179	601
54419	high	Wide	Caudal	HMNS14largecaudalplate10	119	182	179	601
54420	high	Wide	Caudal	HMNS14largecaudalplate10	119	181	179	601
54421	high	Wide	Caudal	HMNS14largecaudalplate10	119	180	179	601
54422	high	Wide	Caudal	HMNS14largecaudalplate10	119	179	179	601
54423	high	Wide	Caudal	HMNS14largecaudalplate10	119	178	179	601
54424	high	Wide	Caudal	HMNS14largecaudalplate10	119	177	179	601
54425	high	Wide	Caudal	HMNS14largecaudalplate10	119	176	179	601
54426	high	Wide	Caudal	HMNS14largecaudalplate10	119	175	179	601
54427	high	Wide	Caudal	HMNS14largecaudalplate10	119	174	179	601
54428	high	Wide	Caudal	HMNS14largecaudalplate10	119	173	179	601
54429	high	Wide	Caudal	HMNS14largecaudalplate10	119	172	179	601
54430	high	Wide	Caudal	HMNS14largecaudalplate10	119	171	179	601
54431	high	Wide	Caudal	HMNS14largecaudalplate10	119	170	179	601
54432	high	Wide	Caudal	HMNS14largecaudalplate10	119	169	179	601
54433	high	Wide	Caudal	HMNS14largecaudalplate10	119	168	179	601
54434	high	Wide	Caudal	HMNS14largecaudalplate10	119	167	179	601
54435	high	Wide	Caudal	HMNS14largecaudalplate10	119	166	179	601
54436	high	Wide	Caudal	HMNS14largecaudalplate10	119	165	179	601
54437	high	Wide	Caudal	HMNS14largecaudalplate10	119	164	179	601
54438	high	Wide	Caudal	HMNS14largecaudalplate10	119	163	179	601
54439	high	Wide	Caudal	HMNS14largecaudalplate10	119	162	179	601
54440	high	Wide	Caudal	HMNS14largecaudalplate10	119	161	179	601
54441	high	Wide	Caudal	HMNS14largecaudalplate10	119	160	179	601
54442	high	Wide	Caudal	HMNS14largecaudalplate10	119	159	179	601
54443	high	Wide	Caudal	HMNS14largecaudalplate10	118	158	179	601
54444	high	Wide	Caudal	HMNS14largecaudalplate10	119	157	179	601
54445	high	Wide	Caudal	HMNS14largecaudalplate10	119	156	179	601
54446	high	Wide	Caudal	HMNS14largecaudalplate10	118	155	179	601
54447	high	Wide	Caudal	HMNS14largecaudalplate10	118	154	179	601
54448	high	Wide	Caudal	HMNS14largecaudalplate10	119	153	179	601
54449	high	Wide	Caudal	HMNS14largecaudalplate10	118	152	179	601
54450	high	Wide	Caudal	HMNS14largecaudalplate10	118	151	179	601
54451	high	Wide	Caudal	HMNS14largecaudalplate10	118	150	179	601
54452	high	Wide	Caudal	HMNS14largecaudalplate10	118	149	179	601
54453	high	Wide	Caudal	HMNS14largecaudalplate10	118	148	179	601
54454	high	Wide	Caudal	HMNS14largecaudalplate10	118	147	179	601
54455	high	Wide	Caudal	HMNS14largecaudalplate10	118	146	179	601
54456	high	Wide	Caudal	HMNS14largecaudalplate10	118	145	179	601
54457	high	Wide	Caudal	HMNS14largecaudalplate10	119	144	179	601
54458	high	Wide	Caudal	HMNS14largecaudalplate10	119	143	179	601
54459	high	Wide	Caudal	HMNS14largecaudalplate10	119	142	179	601
54460	high	Wide	Caudal	HMNS14largecaudalplate10	119	141	179	601
54461	high	Wide	Caudal	HMNS14largecaudalplate10	119	140	179	601
54462	high	Wide	Caudal	HMNS14largecaudalplate10	119	139	179	601
54463	high	Wide	Caudal	HMNS14largecaudalplate10	119	138	179	601
54464	high	Wide	Caudal	HMNS14largecaudalplate10	119	137	179	601
54465	high	Wide	Caudal	HMNS14largecaudalplate10	119	136	179	601
54466	high	Wide	Caudal	HMNS14largecaudalplate10	118	135	179	601
54467	high	Wide	Caudal	HMNS14largecaudalplate10	119	134	179	601
54468	high	Wide	Caudal	HMNS14largecaudalplate10	119	133	179	601
54469	high	Wide	Caudal	HMNS14largecaudalplate10	118	132	179	601
54470	high	Wide	Caudal	HMNS14largecaudalplate10	119	131	179	601
54471	high	Wide	Caudal	HMNS14largecaudalplate10	119	130	179	601
54472	high	Wide	Caudal	HMNS14largecaudalplate10	118	129	179	601
54473	high	Wide	Caudal	HMNS14largecaudalplate10	118	128	179	601
54474	high	Wide	Caudal	HMNS14largecaudalplate10	118	127	179	601
54475	high	Wide	Caudal	HMNS14largecaudalplate10	118	126	179	601
54476	high	Wide	Caudal	HMNS14largecaudalplate10	118	125	179	601
54477	high	Wide	Caudal	HMNS14largecaudalplate10	118	124	179	601
54478	high	Wide	Caudal	HMNS14largecaudalplate10	118	123	179	601
54479	high	Wide	Caudal	HMNS14largecaudalplate10	118	122	179	601
54480	high	Wide	Caudal	HMNS14largecaudalplate10	118	121	179	601
54481	high	Wide	Caudal	HMNS14largecaudalplate10	118	120	179	601
54482	high	Wide	Caudal	HMNS14largecaudalplate10	118	119	179	601
54483	high	Wide	Caudal	HMNS14largecaudalplate10	118	118	179	601
54484	high	Wide	Caudal	HMNS14largecaudalplate10	119	117	179	601
54485	high	Wide	Caudal	HMNS14largecaudalplate10	119	116	179	601
54486	high	Wide	Caudal	HMNS14largecaudalplate10	119	115	179	601
54487	high	Wide	Caudal	HMNS14largecaudalplate10	118	114	179	601
54488	high	Wide	Caudal	HMNS14largecaudalplate10	118	113	179	601
54489	high	Wide	Caudal	HMNS14largecaudalplate10	118	112	179	601
54490	high	Wide	Caudal	HMNS14largecaudalplate10	118	111	179	601
54491	high	Wide	Caudal	HMNS14largecaudalplate10	118	110	179	601
54492	high	Wide	Caudal	HMNS14largecaudalplate10	118	109	179	601
54493	high	Wide	Caudal	HMNS14largecaudalplate10	118	108	179	601
54494	high	Wide	Caudal	HMNS14largecaudalplate10	118	107	179	601
54495	high	Wide	Caudal	HMNS14largecaudalplate10	119	106	179	601
54496	high	Wide	Caudal	HMNS14largecaudalplate10	119	105	179	601
54497	high	Wide	Caudal	HMNS14largecaudalplate10	119	104	179	601
54498	high	Wide	Caudal	HMNS14largecaudalplate10	119	103	179	601
54499	high	Wide	Caudal	HMNS14largecaudalplate10	119	102	179	601
54500	high	Wide	Caudal	HMNS14largecaudalplate10	119	101	179	601
54501	high	Wide	Caudal	HMNS14largecaudalplate10	119	100	179	601
54502	high	Wide	Caudal	HMNS14largecaudalplate10	119	99	179	601
54503	high	Wide	Caudal	HMNS14largecaudalplate10	119	98	179	601
54504	high	Wide	Caudal	HMNS14largecaudalplate10	119	97	179	601
54505	high	Wide	Caudal	HMNS14largecaudalplate10	119	96	179	601
54506	high	Wide	Caudal	HMNS14largecaudalplate10	119	95	179	601
54507	high	Wide	Caudal	HMNS14largecaudalplate10	120	94	179	601
54508	high	Wide	Caudal	HMNS14largecaudalplate10	120	93	179	601
54509	high	Wide	Caudal	HMNS14largecaudalplate10	120	92	179	601
54510	high	Wide	Caudal	HMNS14largecaudalplate10	121	91	179	601
54511	high	Wide	Caudal	HMNS14largecaudalplate10	121	90	179	601
54512	high	Wide	Caudal	HMNS14largecaudalplate10	122	89	179	601
54513	high	Wide	Caudal	HMNS14largecaudalplate10	123	88	179	601
54514	high	Wide	Caudal	HMNS14largecaudalplate10	124	87	179	601
54515	high	Wide	Caudal	HMNS14largecaudalplate10	125	87	179	601
54516	high	Wide	Caudal	HMNS14largecaudalplate10	126	86	179	601
54517	high	Wide	Caudal	HMNS14largecaudalplate10	127	85	179	601
54518	high	Wide	Caudal	HMNS14largecaudalplate10	128	84	179	601
54519	high	Wide	Caudal	HMNS14largecaudalplate10	129	83	179	601
54520	high	Wide	Caudal	HMNS14largecaudalplate10	130	83	179	601
54521	high	Wide	Caudal	HMNS14largecaudalplate10	131	82	179	601
54522	high	Wide	Caudal	HMNS14largecaudalplate10	132	81	179	601
54523	high	Wide	Caudal	HMNS14largecaudalplate10	133	80	179	601
54524	high	Wide	Caudal	HMNS14largecaudalplate10	133	79	179	601
54525	high	Wide	Caudal	HMNS14largecaudalplate10	134	78	179	601
54526	high	Wide	Caudal	HMNS14largecaudalplate10	135	77	179	601
54527	high	Wide	Caudal	HMNS14largecaudalplate10	135	76	179	601
54528	high	Wide	Caudal	HMNS14largecaudalplate10	136	75	179	601
54529	high	Wide	Caudal	HMNS14largecaudalplate10	136	74	179	601
54530	high	Wide	Caudal	HMNS14largecaudalplate10	137	73	179	601
54531	high	Wide	Caudal	HMNS14largecaudalplate10	138	72	179	601
54532	high	Wide	Caudal	HMNS14largecaudalplate10	138	71	179	601
54533	high	Wide	Caudal	HMNS14largecaudalplate10	139	70	179	601
54534	high	Wide	Caudal	HMNS14largecaudalplate10	140	69	179	601
54535	high	Wide	Caudal	HMNS14largecaudalplate10	141	69	179	601
54536	high	Wide	Caudal	HMNS14largecaudalplate10	142	68	179	601
54537	high	Wide	Caudal	HMNS14largecaudalplate10	143	67	179	601
54538	high	Wide	Caudal	HMNS14largecaudalplate10	144	66	179	601
54539	high	Wide	Caudal	HMNS14largecaudalplate10	145	65	179	601
54540	high	Wide	Caudal	HMNS14largecaudalplate10	146	65	179	601
54541	high	Wide	Caudal	HMNS14largecaudalplate10	147	64	179	601
54542	high	Wide	Caudal	HMNS14largecaudalplate10	148	63	179	601
54543	high	Wide	Caudal	HMNS14largecaudalplate10	149	62	179	601
54544	high	Wide	Caudal	HMNS14largecaudalplate10	150	61	179	601
54545	high	Wide	Caudal	HMNS14largecaudalplate10	151	61	179	601
54546	high	Wide	Caudal	HMNS14largecaudalplate10	152	60	179	601
54547	high	Wide	Caudal	HMNS14largecaudalplate10	153	59	179	601
54548	high	Wide	Caudal	HMNS14largecaudalplate10	154	59	179	601
54549	high	Wide	Caudal	HMNS14largecaudalplate10	155	58	179	601
54550	high	Wide	Caudal	HMNS14largecaudalplate10	156	57	179	601
54551	high	Wide	Caudal	HMNS14largecaudalplate10	157	57	179	601
54552	high	Wide	Caudal	HMNS14largecaudalplate10	158	56	179	601
54553	high	Wide	Caudal	HMNS14largecaudalplate10	159	55	179	601
54554	high	Wide	Caudal	HMNS14largecaudalplate10	160	55	179	601
54555	high	Wide	Caudal	HMNS14largecaudalplate10	161	55	179	601
54556	high	Wide	Caudal	HMNS14largecaudalplate10	162	54	179	601
54557	high	Wide	Caudal	HMNS14largecaudalplate10	163	53	179	601
54558	high	Wide	Caudal	HMNS14largecaudalplate10	164	53	179	601
54559	high	Wide	Caudal	HMNS14largecaudalplate10	165	53	179	601
54560	high	Wide	Caudal	HMNS14largecaudalplate10	166	52	179	601
54561	high	Wide	Caudal	HMNS14largecaudalplate10	167	52	179	601
54562	high	Wide	Caudal	HMNS14largecaudalplate10	168	52	179	601
54563	high	Wide	Caudal	HMNS14largecaudalplate10	169	52	179	601
54564	high	Wide	Caudal	HMNS14largecaudalplate10	170	52	179	601
54565	high	Wide	Caudal	HMNS14largecaudalplate10	171	52	179	601
54566	high	Wide	Caudal	HMNS14largecaudalplate10	172	53	179	601
54567	high	Wide	Caudal	HMNS14largecaudalplate10	173	53	179	601
54568	high	Wide	Caudal	HMNS14largecaudalplate10	174	54	179	601
54569	high	Wide	Caudal	HMNS14largecaudalplate10	175	55	179	601
54570	high	Wide	Caudal	HMNS14largecaudalplate10	176	55	179	601
54571	high	Wide	Caudal	HMNS14largecaudalplate10	177	56	179	601
54572	high	Wide	Caudal	HMNS14largecaudalplate10	178	57	179	601
54573	high	Wide	Caudal	HMNS14largecaudalplate10	179	57	179	601
54574	high	Wide	Caudal	HMNS14largecaudalplate10	180	57	179	601
54575	high	Wide	Caudal	HMNS14largecaudalplate10	181	58	179	601
54576	high	Wide	Caudal	HMNS14largecaudalplate10	182	58	179	601
54577	high	Wide	Caudal	HMNS14largecaudalplate10	183	58	179	601
54578	high	Wide	Caudal	HMNS14largecaudalplate10	184	58	179	601
54579	high	Wide	Caudal	HMNS14largecaudalplate10	185	58	179	601
54580	high	Wide	Caudal	HMNS14largecaudalplate10	186	58	179	601
54581	high	Wide	Caudal	HMNS14largecaudalplate10	187	57	179	601
54582	high	Wide	Caudal	HMNS14largecaudalplate10	188	56	179	601
54583	high	Wide	Caudal	HMNS14largecaudalplate10	189	55	179	601
54584	high	Wide	Caudal	HMNS14largecaudalplate10	190	54	179	601
54585	high	Wide	Caudal	HMNS14largecaudalplate10	190	53	179	601
54586	high	Wide	Caudal	HMNS14largecaudalplate10	191	52	179	601
54587	high	Wide	Caudal	HMNS14largecaudalplate10	192	51	179	601
54588	high	Wide	Caudal	HMNS14largecaudalplate10	193	50	179	601
54589	high	Wide	Caudal	HMNS14largecaudalplate10	194	50	179	601
54590	high	Wide	Caudal	HMNS14largecaudalplate10	195	50	179	601
54591	high	Wide	Caudal	HMNS14largecaudalplate10	196	50	179	601
54592	high	Wide	Caudal	HMNS14largecaudalplate10	197	50	179	601
54593	high	Wide	Caudal	HMNS14largecaudalplate10	198	50	179	601
54594	high	Wide	Caudal	HMNS14largecaudalplate10	199	50	179	601
54595	high	Wide	Caudal	HMNS14largecaudalplate10	200	50	179	601
54596	high	Wide	Caudal	HMNS14largecaudalplate10	201	50	179	601
54597	high	Wide	Caudal	HMNS14largecaudalplate10	202	50	179	601
54598	high	Wide	Caudal	HMNS14largecaudalplate10	203	50	179	601
54599	high	Wide	Caudal	HMNS14largecaudalplate10	204	50	179	601
54600	high	Wide	Caudal	HMNS14largecaudalplate10	205	50	179	601
54601	high	Wide	Caudal	HMNS14largecaudalplate10	206	50	179	601
54602	high	Wide	Caudal	HMNS14largecaudalplate10	207	51	179	601
54603	high	Wide	Caudal	HMNS14largecaudalplate10	208	51	179	601
54604	high	Wide	Caudal	HMNS14largecaudalplate10	209	52	179	601
54605	high	Wide	Caudal	HMNS14largecaudalplate10	210	52	179	601
54606	high	Wide	Caudal	HMNS14largecaudalplate10	211	52	179	601
54607	high	Wide	Caudal	HMNS14largecaudalplate10	212	52	179	601
54608	high	Wide	Caudal	HMNS14largecaudalplate10	213	51	179	601
54609	high	Wide	Caudal	HMNS14largecaudalplate10	214	51	179	601
54610	high	Wide	Caudal	HMNS14largecaudalplate10	215	50	179	601
54611	high	Wide	Caudal	HMNS14largecaudalplate10	216	49	179	601
54612	high	Wide	Caudal	HMNS14largecaudalplate10	217	49	179	601
54613	high	Wide	Caudal	HMNS14largecaudalplate10	218	48	179	601
54614	high	Wide	Caudal	HMNS14largecaudalplate10	219	48	179	601
54615	high	Wide	Caudal	HMNS14largecaudalplate10	220	48	179	601
54616	high	Wide	Caudal	HMNS14largecaudalplate10	221	48	179	601
54617	high	Wide	Caudal	HMNS14largecaudalplate10	222	48	179	601
54618	high	Wide	Caudal	HMNS14largecaudalplate10	223	48	179	601
54619	high	Wide	Caudal	HMNS14largecaudalplate10	224	48	179	601
54620	high	Wide	Caudal	HMNS14largecaudalplate10	225	48	179	601
54621	high	Wide	Caudal	HMNS14largecaudalplate10	226	48	179	601
54622	high	Wide	Caudal	HMNS14largecaudalplate10	227	48	179	601
54623	high	Wide	Caudal	HMNS14largecaudalplate10	228	49	179	601
54624	high	Wide	Caudal	HMNS14largecaudalplate10	229	49	179	601
54625	high	Wide	Caudal	HMNS14largecaudalplate10	230	49	179	601
54626	high	Wide	Caudal	HMNS14largecaudalplate10	231	50	179	601
54627	high	Wide	Caudal	HMNS14largecaudalplate10	232	50	179	601
54628	high	Wide	Caudal	HMNS14largecaudalplate10	233	51	179	601
54629	high	Wide	Caudal	HMNS14largecaudalplate10	234	52	179	601
54630	high	Wide	Caudal	HMNS14largecaudalplate10	235	52	179	601
54631	high	Wide	Caudal	HMNS14largecaudalplate10	236	53	179	601
54632	high	Wide	Caudal	HMNS14largecaudalplate10	236	54	179	601
54633	high	Wide	Caudal	HMNS14largecaudalplate10	236	55	179	601
54634	high	Wide	Caudal	HMNS14largecaudalplate10	236	56	179	601
54635	high	Wide	Caudal	HMNS14largecaudalplate10	236	57	179	601
54636	high	Wide	Caudal	HMNS14largecaudalplate10	236	58	179	601
54637	high	Wide	Caudal	HMNS14largecaudalplate10	236	59	179	601
54638	high	Wide	Caudal	HMNS14largecaudalplate10	237	60	179	601
54639	high	Wide	Caudal	HMNS14largecaudalplate10	237	61	179	601
54640	high	Wide	Caudal	HMNS14largecaudalplate10	238	62	179	601
54641	high	Wide	Caudal	HMNS14largecaudalplate10	239	63	179	601
54642	high	Wide	Caudal	HMNS14largecaudalplate10	240	64	179	601
54643	high	Wide	Caudal	HMNS14largecaudalplate10	241	65	179	601
54644	high	Wide	Caudal	HMNS14largecaudalplate10	242	65	179	601
54645	high	Wide	Caudal	HMNS14largecaudalplate10	243	65	179	601
54646	high	Wide	Caudal	HMNS14largecaudalplate10	244	65	179	601
54647	high	Wide	Caudal	HMNS14largecaudalplate10	245	64	179	601
54648	high	Wide	Caudal	HMNS14largecaudalplate10	246	63	179	601
54649	high	Wide	Caudal	HMNS14largecaudalplate10	247	62	179	601
54650	high	Wide	Caudal	HMNS14largecaudalplate10	248	61	179	601
54651	high	Wide	Caudal	HMNS14largecaudalplate10	248	60	179	601
54652	high	Wide	Caudal	HMNS14largecaudalplate10	249	59	179	601
54653	high	Wide	Caudal	HMNS14largecaudalplate10	249	58	179	601
54654	high	Wide	Caudal	HMNS14largecaudalplate10	250	57	179	601
54655	high	Wide	Caudal	HMNS14largecaudalplate10	251	57	179	601
54656	high	Wide	Caudal	HMNS14largecaudalplate10	252	56	179	601
54657	high	Wide	Caudal	HMNS14largecaudalplate10	253	56	179	601
54658	high	Wide	Caudal	HMNS14largecaudalplate10	254	56	179	601
54659	high	Wide	Caudal	HMNS14largecaudalplate10	255	56	179	601
54660	high	Wide	Caudal	HMNS14largecaudalplate10	256	56	179	601
54661	high	Wide	Caudal	HMNS14largecaudalplate10	257	56	179	601
54662	high	Wide	Caudal	HMNS14largecaudalplate10	258	56	179	601
54663	high	Wide	Caudal	HMNS14largecaudalplate10	259	55	179	601
54664	high	Wide	Caudal	HMNS14largecaudalplate10	260	55	179	601
54665	high	Wide	Caudal	HMNS14largecaudalplate10	261	54	179	601
54666	high	Wide	Caudal	HMNS14largecaudalplate10	262	53	179	601
54667	high	Wide	Caudal	HMNS14largecaudalplate10	262	52	179	601
54668	high	Wide	Caudal	HMNS14largecaudalplate10	262	51	179	601
54669	high	Wide	Caudal	HMNS14largecaudalplate10	262	50	179	601
54670	high	Wide	Caudal	HMNS14largecaudalplate10	263	49	179	601
54671	high	Wide	Caudal	HMNS14largecaudalplate10	263	48	179	601
54672	high	Wide	Caudal	HMNS14largecaudalplate10	263	47	179	601
54673	high	Wide	Caudal	HMNS14largecaudalplate10	264	46	179	601
54674	high	Wide	Caudal	HMNS14largecaudalplate10	264	45	179	601
54675	high	Wide	Caudal	HMNS14largecaudalplate10	265	44	179	601
54676	high	Wide	Caudal	HMNS14largecaudalplate10	266	44	179	601
54677	high	Wide	Caudal	HMNS14largecaudalplate10	267	44	179	601
54678	high	Wide	Caudal	HMNS14largecaudalplate10	268	43	179	601
54679	high	Wide	Caudal	HMNS14largecaudalplate10	269	43	179	601
54680	high	Wide	Caudal	HMNS14largecaudalplate10	270	43	179	601
54681	high	Wide	Caudal	HMNS14largecaudalplate10	271	43	179	601
54682	high	Wide	Caudal	HMNS14largecaudalplate10	272	43	179	601
54683	high	Wide	Caudal	HMNS14largecaudalplate10	273	43	179	601
54684	high	Wide	Caudal	HMNS14largecaudalplate10	274	43	179	601
54685	high	Wide	Caudal	HMNS14largecaudalplate10	275	43	179	601
54686	high	Wide	Caudal	HMNS14largecaudalplate10	276	44	179	601
54687	high	Wide	Caudal	HMNS14largecaudalplate10	277	44	179	601
54688	high	Wide	Caudal	HMNS14largecaudalplate10	278	44	179	601
54689	high	Wide	Caudal	HMNS14largecaudalplate10	279	44	179	601
54690	high	Wide	Caudal	HMNS14largecaudalplate10	280	44	179	601
54691	high	Wide	Caudal	HMNS14largecaudalplate10	281	44	179	601
54692	high	Wide	Caudal	HMNS14largecaudalplate10	282	45	179	601
54693	high	Wide	Caudal	HMNS14largecaudalplate10	283	45	179	601
54694	high	Wide	Caudal	HMNS14largecaudalplate10	284	45	179	601
54695	high	Wide	Caudal	HMNS14largecaudalplate10	285	45	179	601
54696	high	Wide	Caudal	HMNS14largecaudalplate10	286	46	179	601
54697	high	Wide	Caudal	HMNS14largecaudalplate10	287	46	179	601
54698	high	Wide	Caudal	HMNS14largecaudalplate10	288	46	179	601
54699	high	Wide	Caudal	HMNS14largecaudalplate10	289	46	179	601
54700	high	Wide	Caudal	HMNS14largecaudalplate10	290	46	179	601
54701	high	Wide	Caudal	HMNS14largecaudalplate10	291	45	179	601
54702	high	Wide	Caudal	HMNS14largecaudalplate10	292	45	179	601
54703	high	Wide	Caudal	HMNS14largecaudalplate10	293	45	179	601
54704	high	Wide	Caudal	HMNS14largecaudalplate10	294	44	179	601
54705	high	Wide	Caudal	HMNS14largecaudalplate10	295	44	179	601
54706	high	Wide	Caudal	HMNS14largecaudalplate10	296	44	179	601
54707	high	Wide	Caudal	HMNS14largecaudalplate10	297	44	179	601
54708	high	Wide	Caudal	HMNS14largecaudalplate10	298	44	179	601
54709	high	Wide	Caudal	HMNS14largecaudalplate10	299	44	179	601
54710	high	Wide	Caudal	HMNS14largecaudalplate10	300	43	179	601
54711	high	Wide	Caudal	HMNS14largecaudalplate10	301	43	179	601
54712	high	Wide	Caudal	HMNS14largecaudalplate10	302	43	179	601
54713	high	Wide	Caudal	HMNS14largecaudalplate10	303	42	179	601
54714	high	Wide	Caudal	HMNS14largecaudalplate10	304	42	179	601
54715	high	Wide	Caudal	HMNS14largecaudalplate10	305	42	179	601
54716	high	Wide	Caudal	HMNS14largecaudalplate10	306	41	179	601
54717	high	Wide	Caudal	HMNS14largecaudalplate10	307	41	179	601
54718	high	Wide	Caudal	HMNS14largecaudalplate10	308	41	179	601
54719	high	Wide	Caudal	HMNS14largecaudalplate10	309	41	179	601
54720	high	Wide	Caudal	HMNS14largecaudalplate10	310	40	179	601
54721	high	Wide	Caudal	HMNS14largecaudalplate10	311	40	179	601
54722	high	Wide	Caudal	HMNS14largecaudalplate10	312	40	179	601
54723	high	Wide	Caudal	HMNS14largecaudalplate10	313	40	179	601
54724	high	Wide	Caudal	HMNS14largecaudalplate10	314	40	179	601
54725	high	Wide	Caudal	HMNS14largecaudalplate10	315	40	179	601
54726	high	Wide	Caudal	HMNS14largecaudalplate10	316	41	179	601
54727	high	Wide	Caudal	HMNS14largecaudalplate10	317	41	179	601
54728	high	Wide	Caudal	HMNS14largecaudalplate10	318	41	179	601
54729	high	Wide	Caudal	HMNS14largecaudalplate10	319	42	179	601
54730	high	Wide	Caudal	HMNS14largecaudalplate10	320	43	179	601
54731	high	Wide	Caudal	HMNS14largecaudalplate10	321	43	179	601
54732	high	Wide	Caudal	HMNS14largecaudalplate10	322	43	179	601
54733	high	Wide	Caudal	HMNS14largecaudalplate10	323	43	179	601
54734	high	Wide	Caudal	HMNS14largecaudalplate10	324	43	179	601
54735	high	Wide	Caudal	HMNS14largecaudalplate10	325	42	179	601
54736	high	Wide	Caudal	HMNS14largecaudalplate10	326	41	179	601
54737	high	Wide	Caudal	HMNS14largecaudalplate10	326	40	179	601
54738	high	Wide	Caudal	HMNS14largecaudalplate10	327	39	179	601
54739	high	Wide	Caudal	HMNS14largecaudalplate10	328	38	179	601
54740	high	Wide	Caudal	HMNS14largecaudalplate10	328	37	179	601
54741	high	Wide	Caudal	HMNS14largecaudalplate10	329	37	179	601
54742	high	Wide	Caudal	HMNS14largecaudalplate10	330	36	179	601
54743	high	Wide	Caudal	HMNS14largecaudalplate10	331	36	179	601
54744	high	Wide	Caudal	HMNS14largecaudalplate10	332	36	179	601
54745	high	Wide	Caudal	HMNS14largecaudalplate10	333	36	179	601
54746	high	Wide	Caudal	HMNS14largecaudalplate10	334	36	179	601
54747	high	Wide	Caudal	HMNS14largecaudalplate10	335	36	179	601
54748	high	Wide	Caudal	HMNS14largecaudalplate10	336	37	179	601
54749	high	Wide	Caudal	HMNS14largecaudalplate10	337	37	179	601
54750	high	Wide	Caudal	HMNS14largecaudalplate10	338	38	179	601
54751	high	Wide	Caudal	HMNS14largecaudalplate10	339	39	179	601
54752	high	Wide	Caudal	HMNS14largecaudalplate10	340	40	179	601
54753	high	Wide	Caudal	HMNS14largecaudalplate10	341	40	179	601
54754	high	Wide	Caudal	HMNS14largecaudalplate10	342	41	179	601
54755	high	Wide	Caudal	HMNS14largecaudalplate10	343	42	179	601
54756	high	Wide	Caudal	HMNS14largecaudalplate10	344	42	179	601
54757	high	Wide	Caudal	HMNS14largecaudalplate10	345	43	179	601
54758	high	Wide	Caudal	HMNS14largecaudalplate10	346	44	179	601
54759	high	Wide	Caudal	HMNS14largecaudalplate10	347	44	179	601
54760	high	Wide	Caudal	HMNS14largecaudalplate10	347	45	179	601
54761	high	Wide	Caudal	HMNS14largecaudalplate10	348	46	179	601
54762	high	Wide	Caudal	HMNS14largecaudalplate10	349	47	179	601
54763	high	Wide	Caudal	HMNS14largecaudalplate10	350	48	179	601
54764	high	Wide	Caudal	HMNS14largecaudalplate10	351	49	179	601
54765	high	Wide	Caudal	HMNS14largecaudalplate10	352	50	179	601
54766	high	Wide	Caudal	HMNS14largecaudalplate10	353	51	179	601
54767	high	Wide	Caudal	HMNS14largecaudalplate10	354	51	179	601
54768	high	Wide	Caudal	HMNS14largecaudalplate10	355	52	179	601
54769	high	Wide	Caudal	HMNS14largecaudalplate10	356	52	179	601
54770	high	Wide	Caudal	HMNS14largecaudalplate10	357	52	179	601
54771	high	Wide	Caudal	HMNS14largecaudalplate10	358	52	179	601
54772	high	Wide	Caudal	HMNS14largecaudalplate10	359	52	179	601
54773	high	Wide	Caudal	HMNS14largecaudalplate10	360	52	179	601
54774	high	Wide	Caudal	HMNS14largecaudalplate10	361	52	179	601
54775	high	Wide	Caudal	HMNS14largecaudalplate10	362	52	179	601
54776	high	Wide	Caudal	HMNS14largecaudalplate10	363	52	179	601
54777	high	Wide	Caudal	HMNS14largecaudalplate10	364	52	179	601
54778	high	Wide	Caudal	HMNS14largecaudalplate10	365	52	179	601
54779	high	Wide	Caudal	HMNS14largecaudalplate10	366	52	179	601
54780	high	Wide	Caudal	HMNS14largecaudalplate10	367	52	179	601
54781	high	Wide	Caudal	HMNS14largecaudalplate10	368	52	179	601
54782	high	Wide	Caudal	HMNS14largecaudalplate10	369	52	179	601
54783	high	Wide	Caudal	HMNS14largecaudalplate10	370	52	179	601
54784	high	Wide	Caudal	HMNS14largecaudalplate10	371	52	179	601
54785	high	Wide	Caudal	HMNS14largecaudalplate10	372	52	179	601
54786	high	Wide	Caudal	HMNS14largecaudalplate10	373	52	179	601
54787	high	Wide	Caudal	HMNS14largecaudalplate10	374	52	179	601
54788	high	Wide	Caudal	HMNS14largecaudalplate10	375	51	179	601
54789	high	Wide	Caudal	HMNS14largecaudalplate10	376	51	179	601
54790	high	Wide	Caudal	HMNS14largecaudalplate10	377	50	179	601
54791	high	Wide	Caudal	HMNS14largecaudalplate10	377	49	179	601
54792	high	Wide	Caudal	HMNS14largecaudalplate10	377	48	179	601
54793	high	Wide	Caudal	HMNS14largecaudalplate10	377	47	179	601
54794	high	Wide	Caudal	HMNS14largecaudalplate10	377	46	179	601
54795	high	Wide	Caudal	HMNS14largecaudalplate10	377	45	179	601
54796	high	Wide	Caudal	HMNS14largecaudalplate10	376	44	179	601
54797	high	Wide	Caudal	HMNS14largecaudalplate10	377	43	179	601
54798	high	Wide	Caudal	HMNS14largecaudalplate10	377	42	179	601
54799	high	Wide	Caudal	HMNS14largecaudalplate10	376	41	179	601
54800	high	Wide	Caudal	HMNS14largecaudalplate10	377	40	179	601
54801	high	Wide	Caudal	HMNS14largecaudalplate10	377	39	179	601
54802	high	Wide	Caudal	HMNS14largecaudalplate10	377	38	179	601
54803	high	Wide	Caudal	HMNS14largecaudalplate10	377	37	179	601
54804	high	Wide	Caudal	HMNS14largecaudalplate10	377	36	179	601
54805	high	Wide	Caudal	HMNS14largecaudalplate10	377	35	179	601
54806	high	Wide	Caudal	HMNS14largecaudalplate10	378	34	179	601
54807	high	Wide	Caudal	HMNS14largecaudalplate10	378	33	179	601
54808	high	Wide	Caudal	HMNS14largecaudalplate10	378	32	179	601
54809	high	Wide	Caudal	HMNS14largecaudalplate10	379	31	179	601
54810	high	Wide	Caudal	HMNS14largecaudalplate10	380	30	179	601
54811	high	Wide	Caudal	HMNS14largecaudalplate10	380	29	179	601
54812	high	Wide	Caudal	HMNS14largecaudalplate10	381	28	179	601
54813	high	Wide	Caudal	HMNS14largecaudalplate10	382	28	179	601
54814	high	Wide	Caudal	HMNS14largecaudalplate10	383	28	179	601
54815	high	Wide	Caudal	HMNS14largecaudalplate10	384	28	179	601
54816	high	Wide	Caudal	HMNS14largecaudalplate10	385	28	179	601
54817	high	Wide	Caudal	HMNS14largecaudalplate10	386	28	179	601
54818	high	Wide	Caudal	HMNS14largecaudalplate10	387	28	179	601
54819	high	Wide	Caudal	HMNS14largecaudalplate10	388	28	179	601
54820	high	Wide	Caudal	HMNS14largecaudalplate10	389	28	179	601
54821	high	Wide	Caudal	HMNS14largecaudalplate10	390	29	179	601
54822	high	Wide	Caudal	HMNS14largecaudalplate10	391	29	179	601
54823	high	Wide	Caudal	HMNS14largecaudalplate10	392	29	179	601
54824	high	Wide	Caudal	HMNS14largecaudalplate10	393	30	179	601
54825	high	Wide	Caudal	HMNS14largecaudalplate10	394	30	179	601
54826	high	Wide	Caudal	HMNS14largecaudalplate10	395	30	179	601
54827	high	Wide	Caudal	HMNS14largecaudalplate10	396	30	179	601
54828	high	Wide	Caudal	HMNS14largecaudalplate10	397	30	179	601
54829	high	Wide	Caudal	HMNS14largecaudalplate10	398	30	179	601
54830	high	Wide	Caudal	HMNS14largecaudalplate10	399	30	179	601
54831	high	Wide	Caudal	HMNS14largecaudalplate10	400	30	179	601
54832	high	Wide	Caudal	HMNS14largecaudalplate10	401	30	179	601
54833	high	Wide	Caudal	HMNS14largecaudalplate10	402	30	179	601
54834	high	Wide	Caudal	HMNS14largecaudalplate10	403	30	179	601
54835	high	Wide	Caudal	HMNS14largecaudalplate10	404	30	179	601
54836	high	Wide	Caudal	HMNS14largecaudalplate10	405	30	179	601
54837	high	Wide	Caudal	HMNS14largecaudalplate10	406	30	179	601
54838	high	Wide	Caudal	HMNS14largecaudalplate10	407	30	179	601
54839	high	Wide	Caudal	HMNS14largecaudalplate10	408	29	179	601
54840	high	Wide	Caudal	HMNS14largecaudalplate10	409	29	179	601
54841	high	Wide	Caudal	HMNS14largecaudalplate10	410	29	179	601
54842	high	Wide	Caudal	HMNS14largecaudalplate10	411	29	179	601
54843	high	Wide	Caudal	HMNS14largecaudalplate10	412	29	179	601
54844	high	Wide	Caudal	HMNS14largecaudalplate10	413	29	179	601
54845	high	Wide	Caudal	HMNS14largecaudalplate10	414	29	179	601
54846	high	Wide	Caudal	HMNS14largecaudalplate10	415	29	179	601
54847	high	Wide	Caudal	HMNS14largecaudalplate10	416	29	179	601
54848	high	Wide	Caudal	HMNS14largecaudalplate10	417	29	179	601
54849	high	Wide	Caudal	HMNS14largecaudalplate10	418	29	179	601
54850	high	Wide	Caudal	HMNS14largecaudalplate10	419	29	179	601
54851	high	Wide	Caudal	HMNS14largecaudalplate10	420	30	179	601
54852	high	Wide	Caudal	HMNS14largecaudalplate10	421	30	179	601
54853	high	Wide	Caudal	HMNS14largecaudalplate10	422	30	179	601
54854	high	Wide	Caudal	HMNS14largecaudalplate10	423	31	179	601
54855	high	Wide	Caudal	HMNS14largecaudalplate10	424	31	179	601
54856	high	Wide	Caudal	HMNS14largecaudalplate10	425	31	179	601
54857	high	Wide	Caudal	HMNS14largecaudalplate10	426	32	179	601
54858	high	Wide	Caudal	HMNS14largecaudalplate10	427	32	179	601
54859	high	Wide	Caudal	HMNS14largecaudalplate10	428	33	179	601
54860	high	Wide	Caudal	HMNS14largecaudalplate10	429	33	179	601
54861	high	Wide	Caudal	HMNS14largecaudalplate10	430	33	179	601
54862	high	Wide	Caudal	HMNS14largecaudalplate10	431	34	179	601
54863	high	Wide	Caudal	HMNS14largecaudalplate10	432	34	179	601
54864	high	Wide	Caudal	HMNS14largecaudalplate10	433	34	179	601
54865	high	Wide	Caudal	HMNS14largecaudalplate10	434	34	179	601
54866	high	Wide	Caudal	HMNS14largecaudalplate10	435	34	179	601
54867	high	Wide	Caudal	HMNS14largecaudalplate10	436	34	179	601
54868	high	Wide	Caudal	HMNS14largecaudalplate10	437	33	179	601
54869	high	Wide	Caudal	HMNS14largecaudalplate10	438	32	179	601
54870	high	Wide	Caudal	HMNS14largecaudalplate10	439	32	179	601
54871	high	Wide	Caudal	HMNS14largecaudalplate10	440	31	179	601
54872	high	Wide	Caudal	HMNS14largecaudalplate10	441	30	179	601
54873	high	Wide	Caudal	HMNS14largecaudalplate10	442	29	179	601
54874	high	Wide	Caudal	HMNS14largecaudalplate10	443	29	179	601
54875	high	Wide	Caudal	HMNS14largecaudalplate10	444	28	179	601
54876	high	Wide	Caudal	HMNS14largecaudalplate10	445	28	179	601
54877	high	Wide	Caudal	HMNS14largecaudalplate10	446	28	179	601
54878	high	Wide	Caudal	HMNS14largecaudalplate10	447	28	179	601
54879	high	Wide	Caudal	HMNS14largecaudalplate10	448	28	179	601
54880	high	Wide	Caudal	HMNS14largecaudalplate10	449	29	179	601
54881	high	Wide	Caudal	HMNS14largecaudalplate10	450	29	179	601
54882	high	Wide	Caudal	HMNS14largecaudalplate10	451	30	179	601
54883	high	Wide	Caudal	HMNS14largecaudalplate10	451	31	179	601
54884	high	Wide	Caudal	HMNS14largecaudalplate10	452	32	179	601
54885	high	Wide	Caudal	HMNS14largecaudalplate10	452	33	179	601
54886	high	Wide	Caudal	HMNS14largecaudalplate10	452	34	179	601
54887	high	Wide	Caudal	HMNS14largecaudalplate10	453	35	179	601
54888	high	Wide	Caudal	HMNS14largecaudalplate10	453	36	179	601
54889	high	Wide	Caudal	HMNS14largecaudalplate10	453	37	179	601
54890	high	Wide	Caudal	HMNS14largecaudalplate10	452	38	179	601
54891	high	Wide	Caudal	HMNS14largecaudalplate10	452	39	179	601
54892	high	Wide	Caudal	HMNS14largecaudalplate10	452	40	179	601
54893	high	Wide	Caudal	HMNS14largecaudalplate10	452	41	179	601
54894	high	Wide	Caudal	HMNS14largecaudalplate10	452	42	179	601
54895	high	Wide	Caudal	HMNS14largecaudalplate10	452	43	179	601
54896	high	Wide	Caudal	HMNS14largecaudalplate10	452	44	179	601
54897	high	Wide	Caudal	HMNS14largecaudalplate10	452	45	179	601
54898	high	Wide	Caudal	HMNS14largecaudalplate10	452	46	179	601
54899	high	Wide	Caudal	HMNS14largecaudalplate10	452	47	179	601
54900	high	Wide	Caudal	HMNS14largecaudalplate10	452	48	179	601
54901	high	Wide	Caudal	HMNS14largecaudalplate10	452	49	179	601
54902	high	Wide	Caudal	HMNS14largecaudalplate10	452	50	179	601
54903	high	Wide	Caudal	HMNS14largecaudalplate10	452	51	179	601
54904	high	Wide	Caudal	HMNS14largecaudalplate10	452	52	179	601
54905	high	Wide	Caudal	HMNS14largecaudalplate10	451	53	179	601
54906	high	Wide	Caudal	HMNS14largecaudalplate10	451	54	179	601
54907	high	Wide	Caudal	HMNS14largecaudalplate10	451	55	179	601
54908	high	Wide	Caudal	HMNS14largecaudalplate10	450	56	179	601
54909	high	Wide	Caudal	HMNS14largecaudalplate10	449	57	179	601
54910	high	Wide	Caudal	HMNS14largecaudalplate10	449	58	179	601
54911	high	Wide	Caudal	HMNS14largecaudalplate10	449	59	179	601
54912	high	Wide	Caudal	HMNS14largecaudalplate10	448	60	179	601
54913	high	Wide	Caudal	HMNS14largecaudalplate10	447	61	179	601
54914	high	Wide	Caudal	HMNS14largecaudalplate10	447	62	179	601
54915	high	Wide	Caudal	HMNS14largecaudalplate10	447	63	179	601
54916	high	Wide	Caudal	HMNS14largecaudalplate10	446	64	179	601
54917	high	Wide	Caudal	HMNS14largecaudalplate10	446	65	179	601
54918	high	Wide	Caudal	HMNS14largecaudalplate10	446	66	179	601
54919	high	Wide	Caudal	HMNS14largecaudalplate10	445	67	179	601
54920	high	Wide	Caudal	HMNS14largecaudalplate10	445	68	179	601
54921	high	Wide	Caudal	HMNS14largecaudalplate10	445	69	179	601
54922	high	Wide	Caudal	HMNS14largecaudalplate10	444	70	179	601
54923	high	Wide	Caudal	HMNS14largecaudalplate10	444	71	179	601
54924	high	Wide	Caudal	HMNS14largecaudalplate10	444	72	179	601
54925	high	Wide	Caudal	HMNS14largecaudalplate10	444	73	179	601
54926	high	Wide	Caudal	HMNS14largecaudalplate10	444	74	179	601
54927	high	Wide	Caudal	HMNS14largecaudalplate10	444	75	179	601
54928	high	Wide	Caudal	HMNS14largecaudalplate10	445	76	179	601
54929	high	Wide	Caudal	HMNS14largecaudalplate10	445	77	179	601
54930	high	Wide	Caudal	HMNS14largecaudalplate10	446	78	179	601
54931	high	Wide	Caudal	HMNS14largecaudalplate10	447	79	179	601
54932	high	Wide	Caudal	HMNS14largecaudalplate10	448	79	179	601
54933	high	Wide	Caudal	HMNS14largecaudalplate10	449	80	179	601
54934	high	Wide	Caudal	HMNS14largecaudalplate10	450	80	179	601
54935	high	Wide	Caudal	HMNS14largecaudalplate10	451	80	179	601
54936	high	Wide	Caudal	HMNS14largecaudalplate10	452	81	179	601
54937	high	Wide	Caudal	HMNS14largecaudalplate10	453	81	179	601
54938	high	Wide	Caudal	HMNS14largecaudalplate10	454	82	179	601
54939	high	Wide	Caudal	HMNS14largecaudalplate10	455	82	179	601
54940	high	Wide	Caudal	HMNS14largecaudalplate10	456	83	179	601
54941	high	Wide	Caudal	HMNS14largecaudalplate10	457	84	179	601
54942	high	Wide	Caudal	HMNS14largecaudalplate10	457	85	179	601
54943	high	Wide	Caudal	HMNS14largecaudalplate10	458	86	179	601
54944	high	Wide	Caudal	HMNS14largecaudalplate10	459	87	179	601
54945	high	Wide	Caudal	HMNS14largecaudalplate10	459	88	179	601
54946	high	Wide	Caudal	HMNS14largecaudalplate10	460	89	179	601
54947	high	Wide	Caudal	HMNS14largecaudalplate10	461	90	179	601
54948	high	Wide	Caudal	HMNS14largecaudalplate10	461	91	179	601
54949	high	Wide	Caudal	HMNS14largecaudalplate10	461	92	179	601
54950	high	Wide	Caudal	HMNS14largecaudalplate10	462	93	179	601
54951	high	Wide	Caudal	HMNS14largecaudalplate10	462	94	179	601
54952	high	Wide	Caudal	HMNS14largecaudalplate10	462	95	179	601
54953	high	Wide	Caudal	HMNS14largecaudalplate10	463	96	179	601
54954	high	Wide	Caudal	HMNS14largecaudalplate10	463	97	179	601
54955	high	Wide	Caudal	HMNS14largecaudalplate10	464	98	179	601
54956	high	Wide	Caudal	HMNS14largecaudalplate10	464	99	179	601
54957	high	Wide	Caudal	HMNS14largecaudalplate10	464	100	179	601
54958	high	Wide	Caudal	HMNS14largecaudalplate10	464	101	179	601
54959	high	Wide	Caudal	HMNS14largecaudalplate10	464	102	179	601
54960	high	Wide	Caudal	HMNS14largecaudalplate10	464	103	179	601
54961	high	Wide	Caudal	HMNS14largecaudalplate10	464	104	179	601
54962	high	Wide	Caudal	HMNS14largecaudalplate10	464	105	179	601
54963	high	Wide	Caudal	HMNS14largecaudalplate10	464	106	179	601
54964	high	Wide	Caudal	HMNS14largecaudalplate10	465	107	179	601
54965	high	Wide	Caudal	HMNS14largecaudalplate10	465	108	179	601
54966	high	Wide	Caudal	HMNS14largecaudalplate10	466	109	179	601
54967	high	Wide	Caudal	HMNS14largecaudalplate10	467	110	179	601
54968	high	Wide	Caudal	HMNS14largecaudalplate10	468	111	179	601
54969	high	Wide	Caudal	HMNS14largecaudalplate10	469	112	179	601
54970	high	Wide	Caudal	HMNS14largecaudalplate10	470	112	179	601
54971	high	Wide	Caudal	HMNS14largecaudalplate10	471	112	179	601
54972	high	Wide	Caudal	HMNS14largecaudalplate10	472	112	179	601
54973	high	Wide	Caudal	HMNS14largecaudalplate10	473	113	179	601
54974	high	Wide	Caudal	HMNS14largecaudalplate10	474	113	179	601
54975	high	Wide	Caudal	HMNS14largecaudalplate10	475	114	179	601
54976	high	Wide	Caudal	HMNS14largecaudalplate10	476	114	179	601
54977	high	Wide	Caudal	HMNS14largecaudalplate10	477	114	179	601
54978	high	Wide	Caudal	HMNS14largecaudalplate10	478	115	179	601
54979	high	Wide	Caudal	HMNS14largecaudalplate10	479	115	179	601
54980	high	Wide	Caudal	HMNS14largecaudalplate10	480	115	179	601
54981	high	Wide	Caudal	HMNS14largecaudalplate10	481	116	179	601
54982	high	Wide	Caudal	HMNS14largecaudalplate10	482	117	179	601
54983	high	Wide	Caudal	HMNS14largecaudalplate10	483	117	179	601
54984	high	Wide	Caudal	HMNS14largecaudalplate10	484	118	179	601
54985	high	Wide	Caudal	HMNS14largecaudalplate10	485	119	179	601
54986	high	Wide	Caudal	HMNS14largecaudalplate10	486	120	179	601
54987	high	Wide	Caudal	HMNS14largecaudalplate10	486	121	179	601
54988	high	Wide	Caudal	HMNS14largecaudalplate10	487	122	179	601
54989	high	Wide	Caudal	HMNS14largecaudalplate10	488	123	179	601
54990	high	Wide	Caudal	HMNS14largecaudalplate10	488	124	179	601
54991	high	Wide	Caudal	HMNS14largecaudalplate10	489	125	179	601
54992	high	Wide	Caudal	HMNS14largecaudalplate10	490	126	179	601
54993	high	Wide	Caudal	HMNS14largecaudalplate10	491	127	179	601
54994	high	Wide	Caudal	HMNS14largecaudalplate10	492	128	179	601
54995	high	Wide	Caudal	HMNS14largecaudalplate10	492	129	179	601
54996	high	Wide	Caudal	HMNS14largecaudalplate10	493	130	179	601
54997	high	Wide	Caudal	HMNS14largecaudalplate10	494	131	179	601
54998	high	Wide	Caudal	HMNS14largecaudalplate10	494	132	179	601
54999	high	Wide	Caudal	HMNS14largecaudalplate10	495	133	179	601
55000	high	Wide	Caudal	HMNS14largecaudalplate10	496	134	179	601
55001	high	Wide	Caudal	HMNS14largecaudalplate10	496	135	179	601
55002	high	Wide	Caudal	HMNS14largecaudalplate10	497	136	179	601
55003	high	Wide	Caudal	HMNS14largecaudalplate10	498	137	179	601
55004	high	Wide	Caudal	HMNS14largecaudalplate10	499	138	179	601
55005	high	Wide	Caudal	HMNS14largecaudalplate10	500	139	179	601
55006	high	Wide	Caudal	HMNS14largecaudalplate10	501	140	179	601
55007	high	Wide	Caudal	HMNS14largecaudalplate10	502	141	179	601
55008	high	Wide	Caudal	HMNS14largecaudalplate10	503	142	179	601
55009	high	Wide	Caudal	HMNS14largecaudalplate10	504	142	179	601
55010	high	Wide	Caudal	HMNS14largecaudalplate10	505	143	179	601
55011	high	Wide	Caudal	HMNS14largecaudalplate10	506	143	179	601
55012	high	Wide	Caudal	HMNS14largecaudalplate10	507	144	179	601
55013	high	Wide	Caudal	HMNS14largecaudalplate10	508	144	179	601
55014	high	Wide	Caudal	HMNS14largecaudalplate10	509	144	179	601
55015	high	Wide	Caudal	HMNS14largecaudalplate10	510	145	179	601
55016	high	Wide	Caudal	HMNS14largecaudalplate10	511	145	179	601
55017	high	Wide	Caudal	HMNS14largecaudalplate10	512	146	179	601
55018	high	Wide	Caudal	HMNS14largecaudalplate10	513	147	179	601
55019	high	Wide	Caudal	HMNS14largecaudalplate10	514	148	179	601
55020	high	Wide	Caudal	HMNS14largecaudalplate10	515	149	179	601
55021	high	Wide	Caudal	HMNS14largecaudalplate10	516	149	179	601
55022	high	Wide	Caudal	HMNS14largecaudalplate10	517	150	179	601
55023	high	Wide	Caudal	HMNS14largecaudalplate10	518	150	179	601
55024	high	Wide	Caudal	HMNS14largecaudalplate10	519	150	179	601
55025	high	Wide	Caudal	HMNS14largecaudalplate10	520	150	179	601
55026	high	Wide	Caudal	HMNS14largecaudalplate10	521	150	179	601
55027	high	Wide	Caudal	HMNS14largecaudalplate10	522	150	179	601
55028	high	Wide	Caudal	HMNS14largecaudalplate10	523	150	179	601
55029	high	Wide	Caudal	HMNS14largecaudalplate10	524	151	179	601
55030	high	Wide	Caudal	HMNS14largecaudalplate10	525	151	179	601
55031	high	Wide	Caudal	HMNS14largecaudalplate10	526	151	179	601
55032	high	Wide	Caudal	HMNS14largecaudalplate10	527	151	179	601
55033	high	Wide	Caudal	HMNS14largecaudalplate10	528	152	179	601
55034	high	Wide	Caudal	HMNS14largecaudalplate10	529	152	179	601
55035	high	Wide	Caudal	HMNS14largecaudalplate10	530	153	179	601
55036	high	Wide	Caudal	HMNS14largecaudalplate10	531	153	179	601
55037	high	Wide	Caudal	HMNS14largecaudalplate10	532	154	179	601
55038	high	Wide	Caudal	HMNS14largecaudalplate10	533	155	179	601
55039	high	Wide	Caudal	HMNS14largecaudalplate10	534	156	179	601
55040	high	Wide	Caudal	HMNS14largecaudalplate10	535	157	179	601
55041	high	Wide	Caudal	HMNS14largecaudalplate10	535	158	179	601
55042	high	Wide	Caudal	HMNS14largecaudalplate10	536	159	179	601
55043	high	Wide	Caudal	HMNS14largecaudalplate10	537	160	179	601
55044	high	Wide	Caudal	HMNS14largecaudalplate10	538	161	179	601
55045	high	Wide	Caudal	HMNS14largecaudalplate10	539	162	179	601
55046	high	Wide	Caudal	HMNS14largecaudalplate10	539	163	179	601
55047	high	Wide	Caudal	HMNS14largecaudalplate10	540	164	179	601
55048	high	Wide	Caudal	HMNS14largecaudalplate10	541	165	179	601
55049	high	Wide	Caudal	HMNS14largecaudalplate10	542	166	179	601
55050	high	Wide	Caudal	HMNS14largecaudalplate10	543	167	179	601
55051	high	Wide	Caudal	HMNS14largecaudalplate10	544	168	179	601
55052	high	Wide	Caudal	HMNS14largecaudalplate10	545	169	179	601
55053	high	Wide	Caudal	HMNS14largecaudalplate10	545	170	179	601
55054	high	Wide	Caudal	HMNS14largecaudalplate10	546	171	179	601
55055	high	Wide	Caudal	HMNS14largecaudalplate10	547	172	179	601
55056	high	Wide	Caudal	HMNS14largecaudalplate10	548	173	179	601
55057	high	Wide	Caudal	HMNS14largecaudalplate10	548	174	179	601
55058	high	Wide	Caudal	HMNS14largecaudalplate10	549	175	179	601
55059	high	Wide	Caudal	HMNS14largecaudalplate10	550	176	179	601
55060	high	Wide	Caudal	HMNS14largecaudalplate10	551	177	179	601
55061	high	Wide	Caudal	HMNS14largecaudalplate10	551	178	179	601
55062	high	Wide	Caudal	HMNS14largecaudalplate10	552	179	179	601
55063	high	Wide	Caudal	HMNS14largecaudalplate10	553	180	179	601
55064	high	Wide	Caudal	HMNS14largecaudalplate10	554	181	179	601
55065	high	Wide	Caudal	HMNS14largecaudalplate10	554	182	179	601
55066	high	Wide	Caudal	HMNS14largecaudalplate10	555	183	179	601
55067	high	Wide	Caudal	HMNS14largecaudalplate10	556	184	179	601
55068	high	Wide	Caudal	HMNS14largecaudalplate10	557	185	179	601
55069	high	Wide	Caudal	HMNS14largecaudalplate10	557	186	179	601
55070	high	Wide	Caudal	HMNS14largecaudalplate10	558	187	179	601
55071	high	Wide	Caudal	HMNS14largecaudalplate10	559	188	179	601
55072	high	Wide	Caudal	HMNS14largecaudalplate10	560	189	179	601
55073	high	Wide	Caudal	HMNS14largecaudalplate10	561	190	179	601
55074	high	Wide	Caudal	HMNS14largecaudalplate10	561	191	179	601
55075	high	Wide	Caudal	HMNS14largecaudalplate10	562	192	179	601
55076	high	Wide	Caudal	HMNS14largecaudalplate10	563	193	179	601
55077	high	Wide	Caudal	HMNS14largecaudalplate10	564	194	179	601
55078	high	Wide	Caudal	HMNS14largecaudalplate10	565	195	179	601
55079	high	Wide	Caudal	HMNS14largecaudalplate10	566	196	179	601
55080	high	Wide	Caudal	HMNS14largecaudalplate10	567	197	179	601
55081	high	Wide	Caudal	HMNS14largecaudalplate10	567	198	179	601
55082	high	Wide	Caudal	HMNS14largecaudalplate10	568	199	179	601
55083	high	Wide	Caudal	HMNS14largecaudalplate10	569	200	179	601
55084	high	Wide	Caudal	HMNS14largecaudalplate10	570	201	179	601
55085	high	Wide	Caudal	HMNS14largecaudalplate10	570	202	179	601
55086	high	Wide	Caudal	HMNS14largecaudalplate10	571	203	179	601
55087	high	Wide	Caudal	HMNS14largecaudalplate10	572	204	179	601
55088	high	Wide	Caudal	HMNS14largecaudalplate10	573	205	179	601
55089	high	Wide	Caudal	HMNS14largecaudalplate10	573	206	179	601
55090	high	Wide	Caudal	HMNS14largecaudalplate10	574	207	179	601
55091	high	Wide	Caudal	HMNS14largecaudalplate10	575	208	179	601
55092	high	Wide	Caudal	HMNS14largecaudalplate10	575	209	179	601
55093	high	Wide	Caudal	HMNS14largecaudalplate10	576	210	179	601
55094	high	Wide	Caudal	HMNS14largecaudalplate10	576	211	179	601
55095	high	Wide	Caudal	HMNS14largecaudalplate10	577	212	179	601
55096	high	Wide	Caudal	HMNS14largecaudalplate10	578	213	179	601
55097	high	Wide	Caudal	HMNS14largecaudalplate10	578	214	179	601
55098	high	Wide	Caudal	HMNS14largecaudalplate10	579	215	179	601
55099	high	Wide	Caudal	HMNS14largecaudalplate10	579	216	179	601
55100	high	Wide	Caudal	HMNS14largecaudalplate10	580	217	179	601
55101	high	Wide	Caudal	HMNS14largecaudalplate10	581	218	179	601
55102	high	Wide	Caudal	HMNS14largecaudalplate10	581	219	179	601
55103	high	Wide	Caudal	HMNS14largecaudalplate10	581	220	179	601
55104	high	Wide	Caudal	HMNS14largecaudalplate10	582	221	179	601
55105	high	Wide	Caudal	HMNS14largecaudalplate10	582	222	179	601
55106	high	Wide	Caudal	HMNS14largecaudalplate10	582	223	179	601
55107	high	Wide	Caudal	HMNS14largecaudalplate10	582	224	179	601
55108	high	Wide	Caudal	HMNS14largecaudalplate10	583	225	179	601
55109	high	Wide	Caudal	HMNS14largecaudalplate10	583	226	179	601
55110	high	Wide	Caudal	HMNS14largecaudalplate10	584	227	179	601
55111	high	Wide	Caudal	HMNS14largecaudalplate10	584	228	179	601
55112	high	Wide	Caudal	HMNS14largecaudalplate10	584	229	179	601
55113	high	Wide	Caudal	HMNS14largecaudalplate10	584	230	179	601
55114	high	Wide	Caudal	HMNS14largecaudalplate10	585	231	179	601
55115	high	Wide	Caudal	HMNS14largecaudalplate10	585	232	179	601
55116	high	Wide	Caudal	HMNS14largecaudalplate10	586	233	179	601
55117	high	Wide	Caudal	HMNS14largecaudalplate10	586	234	179	601
55118	high	Wide	Caudal	HMNS14largecaudalplate10	586	235	179	601
55119	high	Wide	Caudal	HMNS14largecaudalplate10	586	236	179	601
55120	high	Wide	Caudal	HMNS14largecaudalplate10	586	237	179	601
55121	high	Wide	Caudal	HMNS14largecaudalplate10	587	238	179	601
55122	high	Wide	Caudal	HMNS14largecaudalplate10	587	239	179	601
55123	high	Wide	Caudal	HMNS14largecaudalplate10	587	240	179	601
55124	high	Wide	Caudal	HMNS14largecaudalplate10	588	241	179	601
55125	high	Wide	Caudal	HMNS14largecaudalplate10	588	242	179	601
55126	high	Wide	Caudal	HMNS14largecaudalplate10	588	243	179	601
55127	high	Wide	Caudal	HMNS14largecaudalplate10	588	244	179	601
55128	high	Wide	Caudal	HMNS14largecaudalplate10	588	245	179	601
55129	high	Wide	Caudal	HMNS14largecaudalplate10	588	246	179	601
55130	high	Wide	Caudal	HMNS14largecaudalplate10	588	247	179	601
55131	high	Wide	Caudal	HMNS14largecaudalplate10	588	248	179	601
55132	high	Wide	Caudal	HMNS14largecaudalplate10	589	249	179	601
55133	high	Wide	Caudal	HMNS14largecaudalplate10	589	250	179	601
55134	high	Wide	Caudal	HMNS14largecaudalplate10	589	251	179	601
55135	high	Wide	Caudal	HMNS14largecaudalplate10	589	252	179	601
55136	high	Wide	Caudal	HMNS14largecaudalplate10	589	253	179	601
55137	high	Wide	Caudal	HMNS14largecaudalplate10	589	254	179	601
55138	high	Wide	Caudal	HMNS14largecaudalplate10	589	255	179	601
55139	high	Wide	Caudal	HMNS14largecaudalplate10	589	256	179	601
55140	high	Wide	Caudal	HMNS14largecaudalplate10	589	257	179	601
55141	high	Wide	Caudal	HMNS14largecaudalplate10	590	258	179	601
55142	high	Wide	Caudal	HMNS14largecaudalplate10	590	259	179	601
55143	high	Wide	Caudal	HMNS14largecaudalplate10	590	260	179	601
55144	high	Wide	Caudal	HMNS14largecaudalplate10	590	261	179	601
55145	high	Wide	Caudal	HMNS14largecaudalplate10	590	262	179	601
55146	high	Wide	Caudal	HMNS14largecaudalplate10	590	263	179	601
55147	high	Wide	Caudal	HMNS14largecaudalplate10	591	264	179	601
55148	high	Wide	Caudal	HMNS14largecaudalplate10	591	265	179	601
55149	high	Wide	Caudal	HMNS14largecaudalplate10	591	266	179	601
55150	high	Wide	Caudal	HMNS14largecaudalplate10	592	267	179	601
55151	high	Wide	Caudal	HMNS14largecaudalplate10	592	268	179	601
55152	high	Wide	Caudal	HMNS14largecaudalplate10	592	269	179	601
55153	high	Wide	Caudal	HMNS14largecaudalplate10	592	270	179	601
55154	high	Wide	Caudal	HMNS14largecaudalplate10	593	271	179	601
55155	high	Wide	Caudal	HMNS14largecaudalplate10	593	272	179	601
55156	high	Wide	Caudal	HMNS14largecaudalplate10	593	273	179	601
55157	high	Wide	Caudal	HMNS14largecaudalplate10	593	274	179	601
55158	high	Wide	Caudal	HMNS14largecaudalplate10	594	275	179	601
55159	high	Wide	Caudal	HMNS14largecaudalplate10	594	276	179	601
55160	high	Wide	Caudal	HMNS14largecaudalplate10	594	277	179	601
55161	high	Wide	Caudal	HMNS14largecaudalplate10	594	278	179	601
55162	high	Wide	Caudal	HMNS14largecaudalplate10	594	279	179	601
55163	high	Wide	Caudal	HMNS14largecaudalplate10	594	280	179	601
55164	high	Wide	Caudal	HMNS14largecaudalplate10	594	281	179	601
55165	high	Wide	Caudal	HMNS14largecaudalplate10	594	282	179	601
55166	high	Wide	Caudal	HMNS14largecaudalplate10	595	283	179	601
55167	high	Wide	Caudal	HMNS14largecaudalplate10	595	284	179	601
55168	high	Wide	Caudal	HMNS14largecaudalplate10	595	285	179	601
55169	high	Wide	Caudal	HMNS14largecaudalplate10	595	286	179	601
55170	high	Wide	Caudal	HMNS14largecaudalplate10	595	287	179	601
55171	high	Wide	Caudal	HMNS14largecaudalplate10	595	288	179	601
55172	high	Wide	Caudal	HMNS14largecaudalplate10	595	289	179	601
55173	high	Wide	Caudal	HMNS14largecaudalplate10	595	290	179	601
55174	high	Wide	Caudal	HMNS14largecaudalplate10	595	291	179	601
55175	high	Wide	Caudal	HMNS14largecaudalplate10	596	292	179	601
55176	high	Wide	Caudal	HMNS14largecaudalplate10	596	293	179	601
55177	high	Wide	Caudal	HMNS14largecaudalplate10	596	294	179	601
55178	high	Wide	Caudal	HMNS14largecaudalplate10	596	295	179	601
55179	high	Wide	Caudal	HMNS14largecaudalplate10	596	296	179	601
55180	high	Wide	Caudal	HMNS14largecaudalplate10	596	297	179	601
55181	high	Wide	Caudal	HMNS14largecaudalplate10	596	298	179	601
55182	high	Wide	Caudal	HMNS14largecaudalplate10	596	299	179	601
55183	high	Wide	Caudal	HMNS14largecaudalplate10	596	300	179	601
55184	high	Wide	Caudal	HMNS14largecaudalplate10	596	301	179	601
55185	high	Wide	Caudal	HMNS14largecaudalplate10	596	302	179	601
55186	high	Wide	Caudal	HMNS14largecaudalplate10	596	303	179	601
55187	high	Wide	Caudal	HMNS14largecaudalplate10	596	304	179	601
55188	high	Wide	Caudal	HMNS14largecaudalplate10	596	305	179	601
55189	high	Wide	Caudal	HMNS14largecaudalplate10	596	306	179	601
55190	high	Wide	Caudal	HMNS14largecaudalplate10	596	307	179	601
55191	high	Wide	Caudal	HMNS14largecaudalplate10	596	308	179	601
55192	high	Wide	Caudal	HMNS14largecaudalplate10	596	309	179	601
55193	high	Wide	Caudal	HMNS14largecaudalplate10	596	310	179	601
55194	high	Wide	Caudal	HMNS14largecaudalplate10	596	311	179	601
55195	high	Wide	Caudal	HMNS14largecaudalplate10	596	312	179	601
55196	high	Wide	Caudal	HMNS14largecaudalplate10	596	313	179	601
55197	high	Wide	Caudal	HMNS14largecaudalplate10	596	314	179	601
55198	high	Wide	Caudal	HMNS14largecaudalplate10	596	315	179	601
55199	high	Wide	Caudal	HMNS14largecaudalplate10	596	316	179	601
55200	high	Wide	Caudal	HMNS14largecaudalplate10	596	317	179	601
55201	high	Wide	Caudal	HMNS14largecaudalplate10	597	318	179	601
55202	high	Wide	Caudal	HMNS14largecaudalplate10	596	319	179	601
55203	high	Wide	Caudal	HMNS14largecaudalplate10	596	320	179	601
55204	high	Wide	Caudal	HMNS14largecaudalplate10	596	321	179	601
55205	high	Wide	Caudal	HMNS14largecaudalplate10	596	322	179	601
55206	high	Wide	Caudal	HMNS14largecaudalplate10	596	323	179	601
55207	high	Wide	Caudal	HMNS14largecaudalplate10	596	324	179	601
55208	high	Wide	Caudal	HMNS14largecaudalplate10	596	325	179	601
55209	high	Wide	Caudal	HMNS14largecaudalplate10	596	326	179	601
55210	high	Wide	Caudal	HMNS14largecaudalplate10	596	327	179	601
55211	high	Wide	Caudal	HMNS14largecaudalplate10	596	328	179	601
55212	high	Wide	Caudal	HMNS14largecaudalplate10	596	329	179	601
55213	high	Wide	Caudal	HMNS14largecaudalplate10	596	330	179	601
55214	high	Wide	Caudal	HMNS14largecaudalplate10	596	331	179	601
55215	high	Wide	Caudal	HMNS14largecaudalplate10	596	332	179	601
55216	high	Wide	Caudal	HMNS14largecaudalplate10	596	333	179	601
55217	high	Wide	Caudal	HMNS14largecaudalplate10	596	334	179	601
55218	high	Wide	Caudal	HMNS14largecaudalplate10	596	335	179	601
55219	high	Wide	Caudal	HMNS14largecaudalplate10	596	336	179	601
55220	high	Wide	Caudal	HMNS14largecaudalplate10	595	337	179	601
55221	high	Wide	Caudal	HMNS14largecaudalplate10	595	338	179	601
55222	high	Wide	Caudal	HMNS14largecaudalplate10	595	339	179	601
55223	high	Wide	Caudal	HMNS14largecaudalplate10	594	340	179	601
55224	high	Wide	Caudal	HMNS14largecaudalplate10	594	341	179	601
55225	high	Wide	Caudal	HMNS14largecaudalplate10	594	342	179	601
55226	high	Wide	Caudal	HMNS14largecaudalplate10	594	343	179	601
55227	high	Wide	Caudal	HMNS14largecaudalplate10	593	344	179	601
55228	high	Wide	Caudal	HMNS14largecaudalplate10	593	345	179	601
55229	high	Wide	Caudal	HMNS14largecaudalplate10	593	346	179	601
55230	high	Wide	Caudal	HMNS14largecaudalplate10	592	347	179	601
55231	high	Wide	Caudal	HMNS14largecaudalplate10	592	348	179	601
55232	high	Wide	Caudal	HMNS14largecaudalplate10	592	349	179	601
55233	high	Wide	Caudal	HMNS14largecaudalplate10	592	350	179	601
55234	high	Wide	Caudal	HMNS14largecaudalplate10	591	351	179	601
55235	high	Wide	Caudal	HMNS14largecaudalplate10	591	352	179	601
55236	high	Wide	Caudal	HMNS14largecaudalplate10	591	353	179	601
55237	high	Wide	Caudal	HMNS14largecaudalplate10	590	354	179	601
55238	high	Wide	Caudal	HMNS14largecaudalplate10	590	355	179	601
55239	high	Wide	Caudal	HMNS14largecaudalplate10	590	356	179	601
55240	high	Wide	Caudal	HMNS14largecaudalplate10	590	357	179	601
55241	high	Wide	Caudal	HMNS14largecaudalplate10	590	358	179	601
55242	high	Wide	Caudal	HMNS14largecaudalplate10	590	359	179	601
55243	high	Wide	Caudal	HMNS14largecaudalplate10	590	360	179	601
55244	high	Wide	Caudal	HMNS14largecaudalplate10	589	361	179	601
55245	high	Wide	Caudal	HMNS14largecaudalplate10	589	362	179	601
55246	high	Wide	Caudal	HMNS14largecaudalplate10	589	363	179	601
55247	high	Wide	Caudal	HMNS14largecaudalplate10	588	364	179	601
55248	high	Wide	Caudal	HMNS14largecaudalplate10	588	365	179	601
55249	high	Wide	Caudal	HMNS14largecaudalplate10	588	366	179	601
55250	high	Wide	Caudal	HMNS14largecaudalplate10	587	367	179	601
55251	high	Wide	Caudal	HMNS14largecaudalplate10	587	368	179	601
55252	high	Wide	Caudal	HMNS14largecaudalplate10	587	369	179	601
55253	high	Wide	Caudal	HMNS14largecaudalplate10	586	370	179	601
55254	high	Wide	Caudal	HMNS14largecaudalplate10	586	371	179	601
55255	high	Wide	Caudal	HMNS14largecaudalplate10	586	372	179	601
55256	high	Wide	Caudal	HMNS14largecaudalplate10	586	373	179	601
55257	high	Wide	Caudal	HMNS14largecaudalplate10	585	374	179	601
55258	high	Wide	Caudal	HMNS14largecaudalplate10	585	375	179	601
55259	high	Wide	Caudal	HMNS14largecaudalplate10	585	376	179	601
55260	high	Wide	Caudal	HMNS14largecaudalplate10	584	377	179	601
55261	high	Wide	Caudal	HMNS14largecaudalplate10	584	378	179	601
55262	high	Wide	Caudal	HMNS14largecaudalplate10	584	379	179	601
55263	high	Wide	Caudal	HMNS14largecaudalplate10	584	380	179	601
55264	high	Wide	Caudal	HMNS14largecaudalplate10	583	381	179	601
55265	high	Wide	Caudal	HMNS14largecaudalplate10	583	382	179	601
55266	high	Wide	Caudal	HMNS14largecaudalplate10	582	383	179	601
55267	high	Wide	Caudal	HMNS14largecaudalplate10	582	384	179	601
55268	high	Wide	Caudal	HMNS14largecaudalplate10	581	385	179	601
55269	high	Wide	Caudal	HMNS14largecaudalplate10	580	386	179	601
55270	high	Wide	Caudal	HMNS14largecaudalplate10	580	387	179	601
55271	high	Wide	Caudal	HMNS14largecaudalplate10	579	388	179	601
55272	high	Wide	Caudal	HMNS14largecaudalplate10	578	389	179	601
55273	high	Wide	Caudal	HMNS14largecaudalplate10	578	390	179	601
55274	high	Wide	Caudal	HMNS14largecaudalplate10	577	391	179	601
55275	high	Wide	Caudal	HMNS14largecaudalplate10	576	392	179	601
55276	high	Wide	Caudal	HMNS14largecaudalplate10	575	393	179	601
55277	high	Wide	Caudal	HMNS14largecaudalplate10	575	394	179	601
55278	high	Wide	Caudal	HMNS14largecaudalplate10	574	395	179	601
55279	high	Wide	Caudal	HMNS14largecaudalplate10	573	396	179	601
55280	high	Wide	Caudal	HMNS14largecaudalplate10	572	397	179	601
55281	high	Wide	Caudal	HMNS14largecaudalplate10	571	398	179	601
55282	high	Wide	Caudal	HMNS14largecaudalplate10	570	399	179	601
55283	high	Wide	Caudal	HMNS14largecaudalplate10	569	400	179	601
55284	high	Wide	Caudal	HMNS14largecaudalplate10	568	401	179	601
55285	high	Wide	Caudal	HMNS14largecaudalplate10	567	402	179	601
55286	high	Wide	Caudal	HMNS14largecaudalplate10	566	403	179	601
55287	high	Wide	Caudal	HMNS14largecaudalplate10	565	404	179	601
55288	high	Wide	Caudal	HMNS14largecaudalplate10	564	405	179	601
55289	high	Wide	Caudal	HMNS14largecaudalplate10	563	406	179	601
55290	high	Wide	Caudal	HMNS14largecaudalplate10	562	407	179	601
55291	high	Wide	Caudal	HMNS14largecaudalplate10	561	408	179	601
55292	high	Wide	Caudal	HMNS14largecaudalplate10	560	409	179	601
55293	high	Wide	Caudal	HMNS14largecaudalplate10	560	410	179	601
55294	high	Wide	Caudal	HMNS14largecaudalplate10	559	411	179	601
55295	high	Wide	Caudal	HMNS14largecaudalplate10	558	412	179	601
55296	high	Wide	Caudal	HMNS14largecaudalplate10	558	413	179	601
55297	high	Wide	Caudal	HMNS14largecaudalplate10	557	414	179	601
55298	high	Wide	Caudal	HMNS14largecaudalplate10	557	415	179	601
55299	high	Wide	Caudal	HMNS14largecaudalplate10	556	416	179	601
55300	high	Wide	Caudal	HMNS14largecaudalplate10	555	417	179	601
55301	high	Wide	Caudal	HMNS14largecaudalplate10	555	418	179	601
55302	high	Wide	Caudal	HMNS14largecaudalplate10	554	419	179	601
55303	high	Wide	Caudal	HMNS14largecaudalplate10	553	420	179	601
55304	high	Wide	Caudal	HMNS14largecaudalplate10	552	421	179	601
55305	high	Wide	Caudal	HMNS14largecaudalplate10	551	422	179	601
55306	high	Wide	Caudal	HMNS14largecaudalplate10	551	423	179	601
55307	high	Wide	Caudal	HMNS14largecaudalplate10	550	424	179	601
55308	high	Wide	Caudal	HMNS14largecaudalplate10	549	425	179	601
55309	high	Wide	Caudal	HMNS14largecaudalplate10	549	426	179	601
55310	high	Wide	Caudal	HMNS14largecaudalplate10	548	427	179	601
55311	high	Wide	Caudal	HMNS14largecaudalplate10	547	428	179	601
55312	high	Wide	Caudal	HMNS14largecaudalplate10	547	429	179	601
55313	high	Wide	Caudal	HMNS14largecaudalplate10	546	430	179	601
55314	high	Wide	Caudal	HMNS14largecaudalplate10	545	431	179	601
55315	high	Wide	Caudal	HMNS14largecaudalplate10	545	432	179	601
55316	high	Wide	Caudal	HMNS14largecaudalplate10	544	433	179	601
55317	high	Wide	Caudal	HMNS14largecaudalplate10	543	434	179	601
55318	high	Wide	Caudal	HMNS14largecaudalplate10	542	435	179	601
55319	high	Wide	Caudal	HMNS14largecaudalplate10	542	436	179	601
55320	high	Wide	Caudal	HMNS14largecaudalplate10	541	437	179	601
55321	high	Wide	Caudal	HMNS14largecaudalplate10	540	438	179	601
55322	high	Wide	Caudal	HMNS14largecaudalplate10	540	439	179	601
55323	high	Wide	Caudal	HMNS14largecaudalplate10	539	440	179	601
55324	high	Wide	Caudal	HMNS14largecaudalplate10	539	441	179	601
55325	high	Wide	Caudal	HMNS14largecaudalplate10	538	442	179	601
55326	high	Wide	Caudal	HMNS14largecaudalplate10	537	443	179	601
55327	high	Wide	Caudal	HMNS14largecaudalplate10	537	444	179	601
55328	high	Wide	Caudal	HMNS14largecaudalplate10	536	445	179	601
55329	high	Wide	Caudal	HMNS14largecaudalplate10	535	446	179	601
55330	high	Wide	Caudal	HMNS14largecaudalplate10	534	447	179	601
55331	high	Wide	Caudal	HMNS14largecaudalplate10	533	448	179	601
55332	high	Wide	Caudal	HMNS14largecaudalplate10	533	449	179	601
55333	high	Wide	Caudal	HMNS14largecaudalplate10	532	450	179	601
55334	high	Wide	Caudal	HMNS14largecaudalplate10	531	451	179	601
55335	high	Wide	Caudal	HMNS14largecaudalplate10	531	452	179	601
55336	high	Wide	Caudal	HMNS14largecaudalplate10	530	453	179	601
55337	high	Wide	Caudal	HMNS14largecaudalplate10	529	454	179	601
55338	high	Wide	Caudal	HMNS14largecaudalplate10	528	455	179	601
55339	high	Wide	Caudal	HMNS14largecaudalplate10	528	456	179	601
55340	high	Wide	Caudal	HMNS14largecaudalplate10	527	457	179	601
55341	high	Wide	Caudal	HMNS14largecaudalplate10	526	458	179	601
55342	high	Wide	Caudal	HMNS14largecaudalplate10	526	459	179	601
55343	high	Wide	Caudal	HMNS14largecaudalplate10	525	460	179	601
55344	high	Wide	Caudal	HMNS14largecaudalplate10	524	461	179	601
55345	high	Wide	Caudal	HMNS14largecaudalplate10	524	462	179	601
55346	high	Wide	Caudal	HMNS14largecaudalplate10	523	463	179	601
55347	high	Wide	Caudal	HMNS14largecaudalplate10	522	464	179	601
55348	high	Wide	Caudal	HMNS14largecaudalplate10	521	465	179	601
55349	high	Wide	Caudal	HMNS14largecaudalplate10	521	466	179	601
55350	high	Wide	Caudal	HMNS14largecaudalplate10	520	467	179	601
55351	high	Wide	Caudal	HMNS14largecaudalplate10	519	468	179	601
55352	high	Wide	Caudal	HMNS14largecaudalplate10	518	468	179	601
55353	high	Wide	Caudal	HMNS14largecaudalplate10	517	469	179	601
55354	high	Wide	Caudal	HMNS14largecaudalplate10	516	470	179	601
55355	high	Wide	Caudal	HMNS14largecaudalplate10	515	470	179	601
55356	high	Wide	Caudal	HMNS14largecaudalplate10	514	471	179	601
55357	high	Wide	Caudal	HMNS14largecaudalplate10	513	471	179	601
55358	high	Wide	Caudal	HMNS14largecaudalplate10	512	472	179	601
55359	high	Wide	Caudal	HMNS14largecaudalplate10	511	473	179	601
55360	high	Wide	Caudal	HMNS14largecaudalplate10	510	473	179	601
55361	high	Wide	Caudal	HMNS14largecaudalplate10	509	474	179	601
55362	high	Wide	Caudal	HMNS14largecaudalplate10	508	474	179	601
55363	high	Wide	Caudal	HMNS14largecaudalplate10	507	475	179	601
55364	high	Wide	Caudal	HMNS14largecaudalplate10	506	476	179	601
55365	high	Wide	Caudal	HMNS14largecaudalplate10	505	476	179	601
55366	high	Wide	Caudal	HMNS14largecaudalplate10	504	476	179	601
55367	high	Wide	Caudal	HMNS14largecaudalplate10	503	477	179	601
55368	high	Wide	Caudal	HMNS14largecaudalplate10	502	478	179	601
55369	high	Wide	Caudal	HMNS14largecaudalplate10	501	478	179	601
55370	high	Wide	Caudal	HMNS14largecaudalplate10	500	479	179	601
55371	high	Wide	Caudal	HMNS14largecaudalplate10	499	480	179	601
55372	high	Wide	Caudal	HMNS14largecaudalplate10	498	480	179	601
55373	high	Wide	Caudal	HMNS14largecaudalplate10	497	481	179	601
55374	high	Wide	Caudal	HMNS14largecaudalplate10	496	482	179	601
55375	high	Wide	Caudal	HMNS14largecaudalplate10	495	482	179	601
55376	high	Wide	Caudal	HMNS14largecaudalplate10	494	482	179	601
55377	high	Wide	Caudal	HMNS14largecaudalplate10	493	483	179	601
55378	high	Wide	Caudal	HMNS14largecaudalplate10	492	483	179	601
55379	high	Wide	Caudal	HMNS14largecaudalplate10	491	483	179	601
55380	high	Wide	Caudal	HMNS14largecaudalplate10	490	483	179	601
55381	high	Wide	Caudal	HMNS14largecaudalplate10	489	483	179	601
55382	high	Wide	Caudal	HMNS14largecaudalplate10	488	483	179	601
55383	high	Wide	Caudal	HMNS14largecaudalplate10	487	483	179	601
55384	high	Wide	Caudal	HMNS14largecaudalplate10	486	483	179	601
55385	high	Wide	Caudal	HMNS14largecaudalplate10	485	483	179	601
55386	high	Wide	Caudal	HMNS14largecaudalplate10	484	483	179	601
55387	high	Wide	Caudal	HMNS14largecaudalplate10	483	483	179	601
55388	high	Wide	Caudal	HMNS14largecaudalplate10	482	483	179	601
55389	high	Wide	Caudal	HMNS14largecaudalplate10	481	483	179	601
55390	high	Wide	Caudal	HMNS14largecaudalplate10	480	483	179	601
55391	high	Wide	Caudal	HMNS14largecaudalplate10	479	483	179	601
55392	high	Wide	Caudal	HMNS14largecaudalplate10	478	483	179	601
55393	high	Wide	Caudal	HMNS14largecaudalplate10	477	484	179	601
55394	high	Wide	Caudal	HMNS14largecaudalplate10	476	484	179	601
55395	high	Wide	Caudal	HMNS14largecaudalplate10	475	484	179	601
55396	high	Wide	Caudal	HMNS14largecaudalplate10	474	484	179	601
55397	high	Wide	Caudal	HMNS14largecaudalplate10	473	485	179	601
55398	high	Wide	Caudal	HMNS14largecaudalplate10	472	485	179	601
55399	high	Wide	Caudal	HMNS14largecaudalplate10	471	485	179	601
55400	high	Wide	Caudal	HMNS14largecaudalplate10	470	485	179	601
55401	high	Wide	Caudal	HMNS14largecaudalplate10	469	485	179	601
55402	high	Wide	Caudal	HMNS14largecaudalplate10	468	485	179	601
55403	high	Wide	Caudal	HMNS14largecaudalplate10	467	485	179	601
55404	high	Wide	Caudal	HMNS14largecaudalplate10	466	485	179	601
55405	high	Wide	Caudal	HMNS14largecaudalplate10	465	485	179	601
55406	high	Wide	Caudal	HMNS14largecaudalplate10	464	485	179	601
55407	high	Wide	Caudal	HMNS14largecaudalplate10	463	485	179	601
55408	high	Wide	Caudal	HMNS14largecaudalplate10	462	485	179	601
55409	high	Wide	Caudal	HMNS14largecaudalplate10	461	485	179	601
55410	high	Wide	Caudal	HMNS14largecaudalplate10	460	485	179	601
55411	high	Wide	Caudal	HMNS14largecaudalplate10	459	485	179	601
55412	high	Wide	Caudal	HMNS14largecaudalplate10	458	485	179	601
55413	high	Wide	Caudal	HMNS14largecaudalplate10	457	485	179	601
55414	high	Wide	Caudal	HMNS14largecaudalplate10	456	485	179	601
55415	high	Wide	Caudal	HMNS14largecaudalplate10	455	485	179	601
55416	high	Wide	Caudal	HMNS14largecaudalplate10	454	485	179	601
55417	high	Wide	Caudal	HMNS14largecaudalplate10	453	485	179	601
55418	high	Wide	Caudal	HMNS14largecaudalplate10	452	485	179	601
55419	high	Wide	Caudal	HMNS14largecaudalplate10	451	485	179	601
55420	high	Wide	Caudal	HMNS14largecaudalplate10	450	485	179	601
55421	high	Wide	Caudal	HMNS14largecaudalplate10	449	485	179	601
55422	high	Wide	Caudal	HMNS14largecaudalplate10	448	485	179	601
55423	high	Wide	Caudal	HMNS14largecaudalplate10	447	485	179	601
55424	high	Wide	Caudal	HMNS14largecaudalplate10	446	485	179	601
55425	high	Wide	Caudal	HMNS14largecaudalplate10	445	485	179	601
55426	high	Wide	Caudal	HMNS14largecaudalplate10	444	486	179	601
55427	high	Wide	Caudal	HMNS14largecaudalplate10	443	486	179	601
55428	high	Wide	Caudal	HMNS14largecaudalplate10	442	486	179	601
55429	high	Wide	Caudal	HMNS14largecaudalplate10	441	486	179	601
55430	high	Wide	Caudal	HMNS14largecaudalplate10	440	487	179	601
55431	high	Wide	Caudal	HMNS14largecaudalplate10	439	487	179	601
55432	high	Wide	Caudal	HMNS14largecaudalplate10	438	487	179	601
55433	high	Wide	Caudal	HMNS14largecaudalplate10	437	487	179	601
55434	high	Wide	Caudal	HMNS14largecaudalplate10	436	487	179	601
55435	high	Wide	Caudal	HMNS14largecaudalplate10	435	487	179	601
55436	high	Wide	Caudal	HMNS14largecaudalplate10	434	487	179	601
55437	high	Wide	Caudal	HMNS14largecaudalplate10	433	487	179	601
55438	high	Wide	Caudal	HMNS14largecaudalplate10	432	487	179	601
55439	high	Wide	Caudal	HMNS14largecaudalplate10	431	488	179	601
55440	high	Wide	Caudal	HMNS14largecaudalplate10	430	488	179	601
55441	high	Wide	Caudal	HMNS14largecaudalplate10	429	488	179	601
55442	high	Wide	Caudal	HMNS14largecaudalplate10	428	488	179	601
55443	high	Wide	Caudal	HMNS14largecaudalplate10	427	489	179	601
55444	high	Wide	Caudal	HMNS14largecaudalplate10	426	489	179	601
55445	high	Wide	Caudal	HMNS14largecaudalplate10	425	489	179	601
55446	high	Wide	Caudal	HMNS14largecaudalplate10	424	489	179	601
55447	high	Wide	Caudal	HMNS14largecaudalplate10	423	489	179	601
55448	high	Wide	Caudal	HMNS14largecaudalplate10	422	489	179	601
55449	high	Wide	Caudal	HMNS14largecaudalplate10	421	489	179	601
55450	high	Wide	Caudal	HMNS14largecaudalplate10	420	490	179	601
55451	high	Wide	Caudal	HMNS14largecaudalplate10	419	490	179	601
55452	high	Wide	Caudal	HMNS14largecaudalplate10	418	490	179	601
55453	high	Wide	Caudal	HMNS14largecaudalplate10	417	490	179	601
55454	high	Wide	Caudal	HMNS14largecaudalplate10	416	491	179	601
55455	high	Wide	Caudal	HMNS14largecaudalplate10	415	491	179	601
55456	high	Wide	Caudal	HMNS14largecaudalplate10	414	491	179	601
55457	high	Wide	Caudal	HMNS14largecaudalplate10	413	491	179	601
55458	high	Wide	Caudal	HMNS14largecaudalplate10	412	491	179	601
55459	high	Wide	Caudal	HMNS14largecaudalplate10	411	491	179	601
55460	high	Wide	Caudal	HMNS14largecaudalplate10	410	491	179	601
55461	high	Wide	Caudal	HMNS14largecaudalplate10	409	491	179	601
55462	high	Wide	Caudal	HMNS14largecaudalplate10	408	492	179	601
55463	high	Wide	Caudal	HMNS14largecaudalplate10	407	492	179	601
55464	high	Wide	Caudal	HMNS14largecaudalplate10	406	492	179	601
55465	high	Wide	Caudal	HMNS14largecaudalplate10	405	493	179	601
55466	high	Wide	Caudal	HMNS14largecaudalplate10	404	493	179	601
55467	high	Wide	Caudal	HMNS14largecaudalplate10	403	493	179	601
55468	high	Wide	Caudal	HMNS14largecaudalplate10	402	493	179	601
55469	high	Wide	Caudal	HMNS14largecaudalplate10	401	493	179	601
55470	high	Wide	Caudal	HMNS14largecaudalplate10	400	493	179	601
55471	high	Wide	Caudal	HMNS14largecaudalplate10	399	493	179	601
55472	high	Wide	Caudal	HMNS14largecaudalplate10	398	493	179	601
55473	high	Wide	Caudal	HMNS14largecaudalplate10	397	494	179	601
55474	high	Wide	Caudal	HMNS14largecaudalplate10	396	494	179	601
55475	high	Wide	Caudal	HMNS14largecaudalplate10	395	494	179	601
55476	high	Wide	Caudal	HMNS14largecaudalplate10	394	494	179	601
55477	high	Wide	Caudal	HMNS14largecaudalplate10	393	494	179	601
55478	high	Wide	Caudal	HMNS14largecaudalplate10	392	494	179	601
55479	high	Wide	Caudal	HMNS14largecaudalplate10	391	495	179	601
55480	high	Wide	Caudal	HMNS14largecaudalplate10	390	495	179	601
55481	high	Wide	Caudal	HMNS14largecaudalplate10	389	495	179	601
55482	high	Wide	Caudal	HMNS14largecaudalplate10	388	495	179	601
55483	high	Wide	Caudal	HMNS14largecaudalplate10	387	495	179	601
55484	high	Wide	Caudal	HMNS14largecaudalplate10	386	495	179	601
55485	high	Wide	Caudal	HMNS14largecaudalplate10	385	496	179	601
55486	high	Wide	Caudal	HMNS14largecaudalplate10	384	496	179	601
55487	high	Wide	Caudal	HMNS14largecaudalplate10	383	496	179	601
55488	high	Wide	Caudal	HMNS14largecaudalplate10	382	497	179	601
55489	high	Wide	Caudal	HMNS14largecaudalplate10	381	497	179	601
55490	high	Wide	Caudal	HMNS14largecaudalplate10	380	497	179	601
55491	high	Wide	Caudal	HMNS14largecaudalplate10	379	497	179	601
55492	high	Wide	Caudal	HMNS14largecaudalplate10	378	497	179	601
55493	high	Wide	Caudal	HMNS14largecaudalplate10	377	496	179	601
55494	high	Wide	Caudal	HMNS14largecaudalplate10	376	496	179	601
55495	high	Wide	Caudal	HMNS14largecaudalplate10	375	495	179	601
55496	high	Wide	Caudal	HMNS14largecaudalplate10	374	495	179	601
55497	high	Wide	Caudal	HMNS14largecaudalplate10	373	494	179	601
55498	high	Wide	Caudal	HMNS14largecaudalplate10	372	493	179	601
55499	high	Wide	Caudal	HMNS14largecaudalplate10	371	493	179	601
55500	high	Wide	Caudal	HMNS14largecaudalplate10	370	492	179	601
55501	high	Wide	Caudal	HMNS14largecaudalplate10	369	492	179	601
55502	high	Wide	Caudal	HMNS14largecaudalplate10	368	491	179	601
55503	high	Wide	Caudal	HMNS14largecaudalplate10	367	491	179	601
55504	high	Wide	Caudal	HMNS14largecaudalplate10	366	490	179	601
55505	high	Wide	Caudal	HMNS14largecaudalplate10	365	490	179	601
55506	high	Wide	Caudal	HMNS14largecaudalplate10	364	489	179	601
55507	high	Wide	Caudal	HMNS14largecaudalplate10	363	489	179	601
55508	high	Wide	Caudal	HMNS14largecaudalplate10	362	488	179	601
55509	high	Wide	Caudal	HMNS14largecaudalplate10	361	488	179	601
55510	high	Wide	Caudal	HMNS14largecaudalplate10	360	487	179	601
55511	high	Wide	Caudal	HMNS14largecaudalplate10	359	487	179	601
55512	high	Wide	Caudal	HMNS14largecaudalplate10	358	487	179	601
55513	high	Wide	Caudal	HMNS14largecaudalplate10	357	486	179	601
55514	high	Wide	Caudal	HMNS14largecaudalplate10	356	486	179	601
55515	high	Wide	Caudal	HMNS14largecaudalplate10	355	485	179	601
55516	high	Wide	Caudal	HMNS14largecaudalplate10	354	484	179	601
55517	high	Wide	Caudal	HMNS14largecaudalplate10	353	483	179	601
55518	high	Wide	Caudal	HMNS14largecaudalplate10	352	482	179	601
55519	high	Wide	Caudal	HMNS14largecaudalplate10	351	481	179	601
55520	high	Wide	Caudal	HMNS14largecaudalplate10	350	480	179	601
55521	high	Wide	Caudal	HMNS14largecaudalplate10	349	479	179	601
55522	high	Wide	Caudal	HMNS14largecaudalplate10	348	479	179	601
55523	high	Wide	Caudal	HMNS14largecaudalplate10	347	478	179	601
55524	high	Wide	Caudal	HMNS14largecaudalplate10	346	477	179	601
55525	high	Wide	Caudal	HMNS14largecaudalplate10	345	476	179	601
55526	high	Wide	Caudal	HMNS14largecaudalplate10	344	476	179	601
55527	high	Wide	Caudal	HMNS14largecaudalplate10	343	475	179	601
55528	high	Wide	Caudal	HMNS14largecaudalplate10	342	474	179	601
55529	high	Wide	Caudal	HMNS14largecaudalplate10	341	473	179	601
55530	high	Wide	Caudal	HMNS14largecaudalplate10	340	472	179	601
55531	high	Wide	Caudal	HMNS14largecaudalplate10	339	471	179	601
55532	high	Wide	Caudal	HMNS14largecaudalplate10	338	470	179	601
55533	high	Wide	Caudal	HMNS14largecaudalplate10	337	469	179	601
55534	high	Wide	Caudal	HMNS14largecaudalplate10	336	468	179	601
55535	high	Wide	Caudal	HMNS14largecaudalplate10	335	467	179	601
55536	high	Wide	Caudal	HMNS14largecaudalplate10	334	466	179	601
55537	high	Wide	Caudal	HMNS14largecaudalplate10	333	465	179	601
55538	high	Wide	Caudal	HMNS14largecaudalplate10	332	465	179	601
55539	high	Wide	Caudal	HMNS14largecaudalplate10	331	464	179	601
55540	high	Wide	Caudal	HMNS14largecaudalplate10	330	463	179	601
55541	high	Wide	Caudal	HMNS14largecaudalplate10	329	462	179	601
55542	high	Wide	Caudal	HMNS14largecaudalplate10	328	462	179	601
55543	high	Wide	Caudal	HMNS14largecaudalplate10	327	461	179	601
55544	high	Wide	Caudal	HMNS14largecaudalplate10	326	460	179	601
55545	high	Wide	Caudal	HMNS14largecaudalplate10	325	459	179	601
55546	high	Wide	Caudal	HMNS14largecaudalplate10	324	458	179	601
55547	high	Wide	Caudal	HMNS14largecaudalplate10	323	457	179	601
55548	high	Wide	Caudal	HMNS14largecaudalplate10	322	456	179	601
55549	high	Wide	Caudal	HMNS14largecaudalplate10	321	455	179	601
55550	high	Wide	Caudal	HMNS14largecaudalplate10	320	455	179	601
55551	high	Wide	Caudal	HMNS14largecaudalplate10	319	454	179	601
55552	high	Wide	Caudal	HMNS14largecaudalplate10	318	453	179	601
55553	high	Wide	Caudal	HMNS14largecaudalplate10	317	452	179	601
55554	high	Wide	Caudal	HMNS14largecaudalplate10	316	452	179	601
55555	high	Wide	Caudal	HMNS14largecaudalplate10	315	451	179	601
55556	high	Wide	Caudal	HMNS14largecaudalplate10	314	450	179	601
55557	high	Wide	Caudal	HMNS14largecaudalplate10	313	449	179	601
55558	high	Wide	Caudal	HMNS14largecaudalplate10	312	448	179	601
55559	high	Wide	Caudal	HMNS14largecaudalplate10	311	448	179	601
55560	high	Wide	Caudal	HMNS14largecaudalplate10	310	447	179	601
55561	high	Wide	Caudal	HMNS14largecaudalplate10	309	446	179	601
55562	high	Wide	Caudal	HMNS14largecaudalplate10	308	446	179	601
55563	high	Wide	Caudal	HMNS14largecaudalplate10	307	445	179	601
55564	high	Wide	Caudal	HMNS14largecaudalplate10	306	444	179	601
55565	high	Wide	Caudal	HMNS14largecaudalplate10	305	443	179	601
55566	high	Wide	Caudal	HMNS14largecaudalplate10	304	442	179	601
55567	high	Wide	Caudal	HMNS14largecaudalplate10	303	441	179	601
55568	high	Wide	Caudal	HMNS14largecaudalplate10	302	441	179	601
55569	high	Wide	Caudal	HMNS14largecaudalplate10	301	440	179	601
55570	high	Wide	Caudal	HMNS14largecaudalplate10	300	439	179	601
55571	high	Wide	Caudal	HMNS14largecaudalplate10	299	438	179	601
55572	high	Wide	Caudal	HMNS14largecaudalplate10	298	438	179	601
55573	high	Wide	Caudal	HMNS14largecaudalplate10	297	437	179	601
55574	high	Wide	Caudal	HMNS14largecaudalplate10	296	436	179	601
55575	high	Wide	Caudal	HMNS14largecaudalplate10	295	435	179	601
55576	high	Wide	Caudal	HMNS14largecaudalplate10	294	434	179	601
55577	high	Wide	Caudal	HMNS14largecaudalplate10	293	434	179	601
55578	high	Wide	Caudal	HMNS14largecaudalplate10	292	433	179	601
55579	high	Wide	Caudal	HMNS14largecaudalplate10	291	432	179	601
55580	high	Wide	Caudal	HMNS14largecaudalplate10	290	431	179	601
55581	high	Wide	Caudal	HMNS14largecaudalplate10	289	431	179	601
55582	high	Wide	Caudal	HMNS14largecaudalplate10	288	430	179	601
55583	high	Wide	Caudal	HMNS14largecaudalplate10	287	430	179	601
55584	high	Wide	Caudal	HMNS14largecaudalplate10	286	429	179	601
55585	high	Wide	Caudal	HMNS14largecaudalplate10	285	428	179	601
55586	high	Wide	Caudal	HMNS14largecaudalplate10	284	428	179	601
55587	high	Wide	Caudal	HMNS14largecaudalplate10	283	427	179	601
55588	high	Wide	Caudal	HMNS14largecaudalplate10	282	426	179	601
55589	high	Wide	Caudal	HMNS14largecaudalplate10	281	425	179	601
55590	high	Wide	Caudal	HMNS14largecaudalplate10	280	424	179	601
55591	high	Wide	Caudal	HMNS14largecaudalplate10	279	423	179	601
55592	high	Wide	Caudal	HMNS14largecaudalplate10	278	423	179	601
55593	high	Wide	Caudal	HMNS14largecaudalplate10	277	422	179	601
55594	high	Wide	Caudal	HMNS14largecaudalplate10	276	421	179	601
55595	high	Wide	Caudal	HMNS14largecaudalplate10	275	421	179	601
55596	high	Wide	Caudal	HMNS14largecaudalplate10	274	420	179	601
55597	high	Wide	Caudal	HMNS14largecaudalplate10	273	420	179	601
55598	high	Wide	Caudal	HMNS14largecaudalplate10	272	419	179	601
55599	high	Wide	Caudal	HMNS14largecaudalplate10	271	418	179	601
55600	high	Wide	Caudal	HMNS14largecaudalplate10	270	418	179	601
55601	high	Wide	Caudal	HMNS14largecaudalplate10	269	417	179	601
55602	high	Wide	Caudal	HMNS14largecaudalplate10	268	416	179	601
55603	high	Wide	Caudal	HMNS14largecaudalplate10	267	416	179	601
55604	high	Wide	Caudal	HMNS14largecaudalplate10	266	415	179	601
55605	high	Wide	Caudal	HMNS14largecaudalplate10	265	414	179	601
55606	high	Wide	Caudal	HMNS14largecaudalplate10	264	413	179	601
55607	high	Wide	Caudal	HMNS14largecaudalplate10	263	413	179	601
55608	high	Wide	Caudal	HMNS14largecaudalplate10	262	412	179	601
55609	high	Wide	Caudal	HMNS14largecaudalplate10	261	412	179	601
55610	high	Wide	Caudal	HMNS14largecaudalplate10	260	411	179	601
55611	high	Wide	Caudal	HMNS14largecaudalplate10	259	410	179	601
55612	high	Wide	Caudal	HMNS14largecaudalplate10	258	410	179	601
55613	high	Wide	Caudal	HMNS14largecaudalplate10	257	410	179	601
55614	high	Wide	Caudal	HMNS14largecaudalplate10	256	409	179	601
55615	high	Wide	Caudal	HMNS14largecaudalplate10	255	408	179	601
55616	high	Wide	Caudal	HMNS14largecaudalplate10	254	408	179	601
55617	high	Wide	Caudal	HMNS14largecaudalplate10	253	407	179	601
55618	high	Wide	Caudal	HMNS14largecaudalplate10	252	406	179	601
55619	high	Wide	Caudal	HMNS14largecaudalplate10	251	405	179	601
55620	high	Wide	Caudal	HMNS14largecaudalplate10	250	405	179	601
55621	high	Wide	Caudal	HMNS14largecaudalplate10	249	404	179	601
55622	high	Wide	Caudal	HMNS14largecaudalplate10	248	403	179	601
55623	high	Wide	Caudal	HMNS14largecaudalplate10	247	403	179	601
55624	high	Wide	Caudal	HMNS14largecaudalplate10	246	402	179	601
55625	high	Wide	Caudal	HMNS14largecaudalplate10	245	402	179	601
55626	high	Wide	Caudal	HMNS14largecaudalplate10	244	401	179	601
55627	high	Wide	Caudal	HMNS14largecaudalplate10	243	400	179	601
55628	high	Wide	Caudal	HMNS14largecaudalplate10	242	400	179	601
55629	high	Wide	Caudal	HMNS14largecaudalplate10	241	399	179	601
55630	high	Wide	Caudal	HMNS14largecaudalplate10	240	398	179	601
55631	high	Wide	Caudal	HMNS14largecaudalplate10	240	397	179	601
55632	high	Wide	Caudal	HMNS14largecaudalplate10	239	396	179	601
55633	high	Wide	Caudal	HMNS14largecaudalplate10	238	395	179	601
55634	high	Wide	Caudal	HMNS14largecaudalplate10	238	394	179	601
55635	high	Wide	Caudal	HMNS14largecaudalplate10	237	393	179	601
55636	high	Wide	Caudal	HMNS14largecaudalplate10	236	392	179	601
55637	high	Wide	Caudal	HMNS14largecaudalplate10	236	391	179	601
55638	high	Wide	Caudal	HMNS14largecaudalplate10	235	390	179	601
55639	high	Wide	Caudal	HMNS14largecaudalplate10	234	389	179	601
55640	high	Wide	Caudal	HMNS14largecaudalplate10	234	388	179	601
55641	high	Wide	Caudal	HMNS14largecaudalplate10	233	387	179	601
55642	high	Wide	Caudal	HMNS14largecaudalplate10	232	386	179	601
55643	high	Wide	Caudal	HMNS14largecaudalplate10	232	385	179	601
55644	high	Wide	Caudal	HMNS14largecaudalplate10	231	384	179	601
55645	high	Wide	Caudal	HMNS14largecaudalplate10	230	383	179	601
55646	high	Wide	Caudal	HMNS14largecaudalplate10	229	382	179	601
55647	high	Wide	Caudal	HMNS14largecaudalplate10	229	381	179	601
55648	high	Wide	Caudal	HMNS14largecaudalplate10	228	380	179	601
55649	high	Wide	Caudal	HMNS14largecaudalplate10	227	379	179	601
55650	high	Wide	Caudal	HMNS14largecaudalplate10	226	378	179	601
55651	high	Wide	Caudal	HMNS14largecaudalplate10	226	377	179	601
55652	high	Wide	Caudal	HMNS14largecaudalplate10	225	376	179	601
55653	high	Wide	Caudal	HMNS14largecaudalplate10	224	375	179	601
55654	high	Wide	Caudal	HMNS14largecaudalplate10	224	374	179	601
55655	high	Wide	Caudal	HMNS14largecaudalplate10	223	373	179	601
55656	high	Wide	Caudal	HMNS14largecaudalplate10	222	372	179	601
55657	high	Wide	Caudal	HMNS14largecaudalplate10	222	371	179	601
55658	high	Wide	Caudal	HMNS14largecaudalplate10	221	370	179	601
55659	high	Wide	Caudal	HMNS14largecaudalplate10	220	369	179	601
55660	high	Wide	Caudal	HMNS14largecaudalplate10	219	368	179	601
55661	high	Wide	Caudal	HMNS14largecaudalplate10	218	367	179	601
55662	high	Wide	Caudal	HMNS14largecaudalplate10	218	366	179	601
55663	high	Wide	Caudal	HMNS14largecaudalplate10	217	365	179	601
55664	high	Wide	Caudal	HMNS14largecaudalplate10	216	364	179	601
55665	high	Wide	Caudal	HMNS14largecaudalplate10	216	363	179	601
55666	high	Wide	Caudal	HMNS14largecaudalplate10	215	362	179	601
55667	high	Wide	Caudal	HMNS14largecaudalplate10	214	361	179	601
55668	high	Wide	Caudal	HMNS14largecaudalplate10	214	360	179	601
55669	high	Wide	Caudal	HMNS14largecaudalplate10	213	359	179	601
55670	high	Wide	Caudal	HMNS14largecaudalplate10	212	358	179	601
55671	high	Wide	Caudal	HMNS14largecaudalplate10	211	357	179	601
55672	high	Wide	Caudal	HMNS14largecaudalplate10	210	356	179	601
55673	high	Wide	Caudal	HMNS14largecaudalplate10	210	355	179	601
55674	high	Wide	Caudal	HMNS14largecaudalplate10	209	354	179	601
55675	high	Wide	Caudal	HMNS14largecaudalplate10	208	353	179	601
55676	high	Wide	Caudal	HMNS14largecaudalplate10	208	352	179	601
55677	high	Wide	Caudal	HMNS14largecaudalplate10	207	351	179	601
55678	high	Wide	Caudal	HMNS14largecaudalplate10	207	350	179	601
55679	high	Wide	Caudal	HMNS14largecaudalplate10	206	349	179	601
55680	high	Wide	Caudal	HMNS14largecaudalplate10	205	348	179	601
55681	high	Wide	Caudal	HMNS14largecaudalplate10	204	347	179	601
55682	high	Wide	Caudal	HMNS14largecaudalplate10	204	346	179	601
55683	high	Wide	Caudal	HMNS14largecaudalplate10	203	345	179	601
55684	high	Wide	Caudal	HMNS14largecaudalplate10	202	344	179	601
55685	high	Wide	Caudal	HMNS14largecaudalplate10	202	343	179	601
55686	high	Wide	Caudal	HMNS14largecaudalplate10	201	342	179	601
55687	high	Wide	Caudal	HMNS14largecaudalplate10	200	341	179	601
55688	high	Wide	Caudal	HMNS14largecaudalplate10	200	340	179	601
55689	high	Wide	Caudal	HMNS14largecaudalplate10	199	339	179	601
55690	high	Wide	Caudal	HMNS14largecaudalplate10	198	338	179	601
55691	high	Wide	Caudal	HMNS14largecaudalplate10	197	337	179	601
55692	high	Wide	Caudal	HMNS14largecaudalplate10	196	336	179	601
55693	high	Wide	Caudal	HMNS14largecaudalplate10	195	335	179	601
55694	high	Wide	Caudal	HMNS14largecaudalplate10	194	334	179	601
55695	high	Wide	Caudal	HMNS14largecaudalplate10	194	333	179	601
55696	high	Wide	Caudal	HMNS14largecaudalplate10	193	332	179	601
55697	high	Wide	Caudal	HMNS14largecaudalplate10	192	331	179	601
55698	high	Wide	Caudal	HMNS14largecaudalplate10	191	330	179	601
55699	high	Wide	Caudal	HMNS14largecaudalplate10	191	329	179	601
55700	high	Wide	Caudal	HMNS14largecaudalplate10	190	328	179	601
55701	high	Wide	Caudal	HMNS14largecaudalplate10	189	327	179	601
55702	high	Wide	Caudal	HMNS14largecaudalplate10	188	326	179	601
55703	high	Wide	Caudal	HMNS14largecaudalplate10	188	325	179	601
55704	high	Wide	Caudal	HMNS14largecaudalplate10	187	324	179	601
55705	high	Wide	Caudal	HMNS14largecaudalplate10	186	323	179	601
55706	high	Wide	Caudal	HMNS14largecaudalplate10	185	322	179	601
55707	high	Wide	Caudal	HMNS14largecaudalplate10	184	321	179	601
55708	high	Wide	Caudal	HMNS14largecaudalplate10	184	320	179	601
55709	high	Wide	Caudal	HMNS14largecaudalplate10	183	319	179	601
55710	high	Wide	Caudal	HMNS14largecaudalplate10	182	318	179	601
55711	high	Wide	Caudal	HMNS14largecaudalplate10	181	317	179	601
55712	high	Wide	Caudal	HMNS14largecaudalplate10	180	316	179	601
55713	high	Wide	Caudal	HMNS14largecaudalplate10	179	315	179	601
55714	high	Wide	Caudal	HMNS14largecaudalplate10	178	314	179	601
55715	high	Wide	Caudal	HMNS14largecaudalplate10	178	313	179	601
55716	high	Wide	Caudal	HMNS14largecaudalplate10	177	312	179	601
55717	high	Wide	Caudal	HMNS14largecaudalplate10	176	311	179	601
55718	high	Wide	Caudal	HMNS14largecaudalplate10	175	310	179	601
55719	high	Wide	Caudal	HMNS14largecaudalplate10	175	309	179	601
55720	high	Wide	Caudal	HMNS14largecaudalplate10	174	308	179	601
55721	high	Wide	Caudal	HMNS14largecaudalplate10	173	308	179	601
55722	high	Wide	Caudal	HMNS14largecaudalplate10	173	307	179	601
55723	high	Wide	Caudal	HMNS14largecaudalplate10	172	306	179	601
55724	high	Wide	Caudal	HMNS14largecaudalplate10	171	305	179	601
55725	high	Wide	Caudal	HMNS14largecaudalplate10	170	304	179	601
55726	high	Wide	Caudal	HMNS14largecaudalplate10	170	303	179	601
55727	high	Wide	Caudal	HMNS14largecaudalplate10	169	302	179	601
55728	high	Wide	Caudal	HMNS14largecaudalplate10	168	301	179	601
55729	high	Wide	Caudal	HMNS14largecaudalplate10	167	300	179	601
55730	high	Wide	Caudal	HMNS14largecaudalplate10	166	299	179	601
55731	high	Wide	Caudal	HMNS14largecaudalplate10	166	298	179	601
55732	high	Wide	Caudal	HMNS14largecaudalplate10	165	297	179	601
55733	high	Wide	Caudal	HMNS14largecaudalplate10	164	296	179	601
55734	high	Wide	Caudal	HMNS14largecaudalplate10	163	295	179	601
55735	high	Wide	Caudal	HMNS14largecaudalplate10	162	294	179	601
55736	high	Wide	Caudal	HMNS14largecaudalplate10	161	293	179	601
55737	high	Wide	Caudal	HMNS14largecaudalplate10	160	292	179	601
55738	high	Wide	Caudal	HMNS14largecaudalplate10	160	291	179	601
55739	high	Wide	Caudal	HMNS14largecaudalplate10	159	290	179	601
55740	high	Wide	Caudal	HMNS14largecaudalplate10	158	289	179	601
55741	high	Wide	Caudal	HMNS14largecaudalplate10	158	288	179	601
55742	high	Wide	Caudal	HMNS14largecaudalplate10	157	287	179	601
55743	high	Wide	Caudal	HMNS14largecaudalplate10	156	286	179	601
55744	high	Wide	Caudal	HMNS14largecaudalplate10	156	285	179	601
55745	high	Wide	Caudal	HMNS14largecaudalplate10	155	284	179	601
55746	high	Wide	Caudal	HMNS14largecaudalplate10	154	283	179	601
55747	high	Wide	Caudal	HMNS14largecaudalplate10	153	282	179	601
55748	high	Wide	Caudal	HMNS14largecaudalplate10	153	281	179	601
55749	high	Wide	Caudal	HMNS14largecaudalplate10	152	280	179	601
55750	high	Wide	Caudal	HMNS14largecaudalplate10	151	279	179	601
55751	high	Wide	Caudal	HMNS14largecaudalplate10	150	278	179	601
55752	high	Wide	Caudal	HMNS14largecaudalplate10	150	277	179	601
55753	high	Wide	Caudal	HMNS14largecaudalplate10	149	276	179	601
55754	high	Wide	Caudal	HMNS14largecaudalplate10	148	275	179	601
55755	high	Wide	Caudal	HMNS14largecaudalplate10	147	274	179	601
55756	high	Wide	Caudal	HMNS14largecaudalplate10	147	273	179	601
55757	high	Wide	Caudal	HMNS14largecaudalplate10	146	272	179	601
55758	high	Wide	Caudal	HMNS14largecaudalplate10	145	271	179	601
55759	high	Wide	Caudal	HMNS14largecaudalplate10	145	270	179	601
55760	high	Wide	Cervical	HMNS14topleftcervical0016	54	270	119	702
55761	high	Wide	Cervical	HMNS14topleftcervical0016	54	269	119	702
55762	high	Wide	Cervical	HMNS14topleftcervical0016	53	268	119	702
55763	high	Wide	Cervical	HMNS14topleftcervical0016	53	267	119	702
55764	high	Wide	Cervical	HMNS14topleftcervical0016	53	266	119	702
55765	high	Wide	Cervical	HMNS14topleftcervical0016	53	265	119	702
55766	high	Wide	Cervical	HMNS14topleftcervical0016	53	264	119	702
55767	high	Wide	Cervical	HMNS14topleftcervical0016	53	263	119	702
55768	high	Wide	Cervical	HMNS14topleftcervical0016	53	262	119	702
55769	high	Wide	Cervical	HMNS14topleftcervical0016	53	261	119	702
55770	high	Wide	Cervical	HMNS14topleftcervical0016	53	260	119	702
55771	high	Wide	Cervical	HMNS14topleftcervical0016	53	259	119	702
55772	high	Wide	Cervical	HMNS14topleftcervical0016	53	258	119	702
55773	high	Wide	Cervical	HMNS14topleftcervical0016	53	257	119	702
55774	high	Wide	Cervical	HMNS14topleftcervical0016	52	256	119	702
55775	high	Wide	Cervical	HMNS14topleftcervical0016	52	255	119	702
55776	high	Wide	Cervical	HMNS14topleftcervical0016	52	254	119	702
55777	high	Wide	Cervical	HMNS14topleftcervical0016	52	253	119	702
55778	high	Wide	Cervical	HMNS14topleftcervical0016	52	252	119	702
55779	high	Wide	Cervical	HMNS14topleftcervical0016	52	251	119	702
55780	high	Wide	Cervical	HMNS14topleftcervical0016	52	250	119	702
55781	high	Wide	Cervical	HMNS14topleftcervical0016	52	249	119	702
55782	high	Wide	Cervical	HMNS14topleftcervical0016	52	248	119	702
55783	high	Wide	Cervical	HMNS14topleftcervical0016	52	247	119	702
55784	high	Wide	Cervical	HMNS14topleftcervical0016	52	246	119	702
55785	high	Wide	Cervical	HMNS14topleftcervical0016	52	245	119	702
55786	high	Wide	Cervical	HMNS14topleftcervical0016	52	244	119	702
55787	high	Wide	Cervical	HMNS14topleftcervical0016	52	243	119	702
55788	high	Wide	Cervical	HMNS14topleftcervical0016	52	242	119	702
55789	high	Wide	Cervical	HMNS14topleftcervical0016	52	241	119	702
55790	high	Wide	Cervical	HMNS14topleftcervical0016	52	240	119	702
55791	high	Wide	Cervical	HMNS14topleftcervical0016	53	239	119	702
55792	high	Wide	Cervical	HMNS14topleftcervical0016	53	238	119	702
55793	high	Wide	Cervical	HMNS14topleftcervical0016	53	237	119	702
55794	high	Wide	Cervical	HMNS14topleftcervical0016	53	236	119	702
55795	high	Wide	Cervical	HMNS14topleftcervical0016	52	235	119	702
55796	high	Wide	Cervical	HMNS14topleftcervical0016	52	234	119	702
55797	high	Wide	Cervical	HMNS14topleftcervical0016	52	233	119	702
55798	high	Wide	Cervical	HMNS14topleftcervical0016	52	232	119	702
55799	high	Wide	Cervical	HMNS14topleftcervical0016	53	231	119	702
55800	high	Wide	Cervical	HMNS14topleftcervical0016	53	230	119	702
55801	high	Wide	Cervical	HMNS14topleftcervical0016	53	229	119	702
55802	high	Wide	Cervical	HMNS14topleftcervical0016	53	228	119	702
55803	high	Wide	Cervical	HMNS14topleftcervical0016	53	227	119	702
55804	high	Wide	Cervical	HMNS14topleftcervical0016	53	226	119	702
55805	high	Wide	Cervical	HMNS14topleftcervical0016	53	225	119	702
55806	high	Wide	Cervical	HMNS14topleftcervical0016	53	224	119	702
55807	high	Wide	Cervical	HMNS14topleftcervical0016	53	223	119	702
55808	high	Wide	Cervical	HMNS14topleftcervical0016	53	222	119	702
55809	high	Wide	Cervical	HMNS14topleftcervical0016	53	221	119	702
55810	high	Wide	Cervical	HMNS14topleftcervical0016	53	220	119	702
55811	high	Wide	Cervical	HMNS14topleftcervical0016	53	219	119	702
55812	high	Wide	Cervical	HMNS14topleftcervical0016	53	218	119	702
55813	high	Wide	Cervical	HMNS14topleftcervical0016	53	217	119	702
55814	high	Wide	Cervical	HMNS14topleftcervical0016	53	216	119	702
55815	high	Wide	Cervical	HMNS14topleftcervical0016	53	215	119	702
55816	high	Wide	Cervical	HMNS14topleftcervical0016	54	214	119	702
55817	high	Wide	Cervical	HMNS14topleftcervical0016	54	213	119	702
55818	high	Wide	Cervical	HMNS14topleftcervical0016	54	212	119	702
55819	high	Wide	Cervical	HMNS14topleftcervical0016	55	211	119	702
55820	high	Wide	Cervical	HMNS14topleftcervical0016	56	210	119	702
55821	high	Wide	Cervical	HMNS14topleftcervical0016	56	209	119	702
55822	high	Wide	Cervical	HMNS14topleftcervical0016	56	208	119	702
55823	high	Wide	Cervical	HMNS14topleftcervical0016	57	207	119	702
55824	high	Wide	Cervical	HMNS14topleftcervical0016	57	206	119	702
55825	high	Wide	Cervical	HMNS14topleftcervical0016	57	205	119	702
55826	high	Wide	Cervical	HMNS14topleftcervical0016	58	204	119	702
55827	high	Wide	Cervical	HMNS14topleftcervical0016	58	203	119	702
55828	high	Wide	Cervical	HMNS14topleftcervical0016	58	202	119	702
55829	high	Wide	Cervical	HMNS14topleftcervical0016	59	201	119	702
55830	high	Wide	Cervical	HMNS14topleftcervical0016	60	200	119	702
55831	high	Wide	Cervical	HMNS14topleftcervical0016	60	199	119	702
55832	high	Wide	Cervical	HMNS14topleftcervical0016	60	198	119	702
55833	high	Wide	Cervical	HMNS14topleftcervical0016	61	197	119	702
55834	high	Wide	Cervical	HMNS14topleftcervical0016	61	196	119	702
55835	high	Wide	Cervical	HMNS14topleftcervical0016	61	195	119	702
55836	high	Wide	Cervical	HMNS14topleftcervical0016	61	194	119	702
55837	high	Wide	Cervical	HMNS14topleftcervical0016	61	193	119	702
55838	high	Wide	Cervical	HMNS14topleftcervical0016	61	192	119	702
55839	high	Wide	Cervical	HMNS14topleftcervical0016	61	191	119	702
55840	high	Wide	Cervical	HMNS14topleftcervical0016	61	190	119	702
55841	high	Wide	Cervical	HMNS14topleftcervical0016	61	189	119	702
55842	high	Wide	Cervical	HMNS14topleftcervical0016	61	188	119	702
55843	high	Wide	Cervical	HMNS14topleftcervical0016	61	187	119	702
55844	high	Wide	Cervical	HMNS14topleftcervical0016	61	186	119	702
55845	high	Wide	Cervical	HMNS14topleftcervical0016	60	185	119	702
55846	high	Wide	Cervical	HMNS14topleftcervical0016	60	184	119	702
55847	high	Wide	Cervical	HMNS14topleftcervical0016	59	183	119	702
55848	high	Wide	Cervical	HMNS14topleftcervical0016	59	182	119	702
55849	high	Wide	Cervical	HMNS14topleftcervical0016	58	181	119	702
55850	high	Wide	Cervical	HMNS14topleftcervical0016	57	180	119	702
55851	high	Wide	Cervical	HMNS14topleftcervical0016	57	179	119	702
55852	high	Wide	Cervical	HMNS14topleftcervical0016	56	178	119	702
55853	high	Wide	Cervical	HMNS14topleftcervical0016	55	177	119	702
55854	high	Wide	Cervical	HMNS14topleftcervical0016	54	176	119	702
55855	high	Wide	Cervical	HMNS14topleftcervical0016	53	175	119	702
55856	high	Wide	Cervical	HMNS14topleftcervical0016	52	174	119	702
55857	high	Wide	Cervical	HMNS14topleftcervical0016	51	173	119	702
55858	high	Wide	Cervical	HMNS14topleftcervical0016	50	172	119	702
55859	high	Wide	Cervical	HMNS14topleftcervical0016	49	171	119	702
55860	high	Wide	Cervical	HMNS14topleftcervical0016	48	170	119	702
55861	high	Wide	Cervical	HMNS14topleftcervical0016	47	169	119	702
55862	high	Wide	Cervical	HMNS14topleftcervical0016	46	168	119	702
55863	high	Wide	Cervical	HMNS14topleftcervical0016	45	167	119	702
55864	high	Wide	Cervical	HMNS14topleftcervical0016	44	166	119	702
55865	high	Wide	Cervical	HMNS14topleftcervical0016	43	166	119	702
55866	high	Wide	Cervical	HMNS14topleftcervical0016	43	165	119	702
55867	high	Wide	Cervical	HMNS14topleftcervical0016	42	164	119	702
55868	high	Wide	Cervical	HMNS14topleftcervical0016	41	163	119	702
55869	high	Wide	Cervical	HMNS14topleftcervical0016	40	162	119	702
55870	high	Wide	Cervical	HMNS14topleftcervical0016	39	161	119	702
55871	high	Wide	Cervical	HMNS14topleftcervical0016	39	160	119	702
55872	high	Wide	Cervical	HMNS14topleftcervical0016	38	159	119	702
55873	high	Wide	Cervical	HMNS14topleftcervical0016	38	158	119	702
55874	high	Wide	Cervical	HMNS14topleftcervical0016	37	157	119	702
55875	high	Wide	Cervical	HMNS14topleftcervical0016	37	156	119	702
55876	high	Wide	Cervical	HMNS14topleftcervical0016	36	155	119	702
55877	high	Wide	Cervical	HMNS14topleftcervical0016	36	154	119	702
55878	high	Wide	Cervical	HMNS14topleftcervical0016	36	153	119	702
55879	high	Wide	Cervical	HMNS14topleftcervical0016	36	152	119	702
55880	high	Wide	Cervical	HMNS14topleftcervical0016	36	151	119	702
55881	high	Wide	Cervical	HMNS14topleftcervical0016	36	150	119	702
55882	high	Wide	Cervical	HMNS14topleftcervical0016	36	149	119	702
55883	high	Wide	Cervical	HMNS14topleftcervical0016	36	148	119	702
55884	high	Wide	Cervical	HMNS14topleftcervical0016	36	147	119	702
55885	high	Wide	Cervical	HMNS14topleftcervical0016	36	146	119	702
55886	high	Wide	Cervical	HMNS14topleftcervical0016	36	145	119	702
55887	high	Wide	Cervical	HMNS14topleftcervical0016	36	144	119	702
55888	high	Wide	Cervical	HMNS14topleftcervical0016	37	143	119	702
55889	high	Wide	Cervical	HMNS14topleftcervical0016	37	142	119	702
55890	high	Wide	Cervical	HMNS14topleftcervical0016	37	141	119	702
55891	high	Wide	Cervical	HMNS14topleftcervical0016	37	140	119	702
55892	high	Wide	Cervical	HMNS14topleftcervical0016	38	139	119	702
55893	high	Wide	Cervical	HMNS14topleftcervical0016	38	138	119	702
55894	high	Wide	Cervical	HMNS14topleftcervical0016	39	137	119	702
55895	high	Wide	Cervical	HMNS14topleftcervical0016	39	136	119	702
55896	high	Wide	Cervical	HMNS14topleftcervical0016	40	135	119	702
55897	high	Wide	Cervical	HMNS14topleftcervical0016	40	134	119	702
55898	high	Wide	Cervical	HMNS14topleftcervical0016	41	133	119	702
55899	high	Wide	Cervical	HMNS14topleftcervical0016	41	132	119	702
55900	high	Wide	Cervical	HMNS14topleftcervical0016	42	131	119	702
55901	high	Wide	Cervical	HMNS14topleftcervical0016	43	130	119	702
55902	high	Wide	Cervical	HMNS14topleftcervical0016	44	129	119	702
55903	high	Wide	Cervical	HMNS14topleftcervical0016	44	128	119	702
55904	high	Wide	Cervical	HMNS14topleftcervical0016	45	127	119	702
55905	high	Wide	Cervical	HMNS14topleftcervical0016	46	126	119	702
55906	high	Wide	Cervical	HMNS14topleftcervical0016	46	125	119	702
55907	high	Wide	Cervical	HMNS14topleftcervical0016	47	124	119	702
55908	high	Wide	Cervical	HMNS14topleftcervical0016	48	123	119	702
55909	high	Wide	Cervical	HMNS14topleftcervical0016	48	122	119	702
55910	high	Wide	Cervical	HMNS14topleftcervical0016	49	121	119	702
55911	high	Wide	Cervical	HMNS14topleftcervical0016	50	120	119	702
55912	high	Wide	Cervical	HMNS14topleftcervical0016	51	119	119	702
55913	high	Wide	Cervical	HMNS14topleftcervical0016	51	118	119	702
55914	high	Wide	Cervical	HMNS14topleftcervical0016	52	117	119	702
55915	high	Wide	Cervical	HMNS14topleftcervical0016	53	116	119	702
55916	high	Wide	Cervical	HMNS14topleftcervical0016	53	115	119	702
55917	high	Wide	Cervical	HMNS14topleftcervical0016	54	114	119	702
55918	high	Wide	Cervical	HMNS14topleftcervical0016	55	113	119	702
55919	high	Wide	Cervical	HMNS14topleftcervical0016	55	112	119	702
55920	high	Wide	Cervical	HMNS14topleftcervical0016	56	111	119	702
55921	high	Wide	Cervical	HMNS14topleftcervical0016	57	110	119	702
55922	high	Wide	Cervical	HMNS14topleftcervical0016	57	109	119	702
55923	high	Wide	Cervical	HMNS14topleftcervical0016	58	108	119	702
55924	high	Wide	Cervical	HMNS14topleftcervical0016	59	107	119	702
55925	high	Wide	Cervical	HMNS14topleftcervical0016	60	106	119	702
55926	high	Wide	Cervical	HMNS14topleftcervical0016	60	105	119	702
55927	high	Wide	Cervical	HMNS14topleftcervical0016	61	104	119	702
55928	high	Wide	Cervical	HMNS14topleftcervical0016	61	103	119	702
55929	high	Wide	Cervical	HMNS14topleftcervical0016	62	102	119	702
55930	high	Wide	Cervical	HMNS14topleftcervical0016	63	101	119	702
55931	high	Wide	Cervical	HMNS14topleftcervical0016	63	100	119	702
55932	high	Wide	Cervical	HMNS14topleftcervical0016	64	99	119	702
55933	high	Wide	Cervical	HMNS14topleftcervical0016	65	98	119	702
55934	high	Wide	Cervical	HMNS14topleftcervical0016	65	97	119	702
55935	high	Wide	Cervical	HMNS14topleftcervical0016	66	96	119	702
55936	high	Wide	Cervical	HMNS14topleftcervical0016	66	95	119	702
55937	high	Wide	Cervical	HMNS14topleftcervical0016	67	94	119	702
55938	high	Wide	Cervical	HMNS14topleftcervical0016	67	93	119	702
55939	high	Wide	Cervical	HMNS14topleftcervical0016	68	92	119	702
55940	high	Wide	Cervical	HMNS14topleftcervical0016	68	91	119	702
55941	high	Wide	Cervical	HMNS14topleftcervical0016	69	90	119	702
55942	high	Wide	Cervical	HMNS14topleftcervical0016	70	89	119	702
55943	high	Wide	Cervical	HMNS14topleftcervical0016	70	88	119	702
55944	high	Wide	Cervical	HMNS14topleftcervical0016	71	87	119	702
55945	high	Wide	Cervical	HMNS14topleftcervical0016	72	86	119	702
55946	high	Wide	Cervical	HMNS14topleftcervical0016	72	85	119	702
55947	high	Wide	Cervical	HMNS14topleftcervical0016	72	84	119	702
55948	high	Wide	Cervical	HMNS14topleftcervical0016	73	83	119	702
55949	high	Wide	Cervical	HMNS14topleftcervical0016	73	82	119	702
55950	high	Wide	Cervical	HMNS14topleftcervical0016	74	81	119	702
55951	high	Wide	Cervical	HMNS14topleftcervical0016	74	80	119	702
55952	high	Wide	Cervical	HMNS14topleftcervical0016	75	79	119	702
55953	high	Wide	Cervical	HMNS14topleftcervical0016	76	78	119	702
55954	high	Wide	Cervical	HMNS14topleftcervical0016	76	77	119	702
55955	high	Wide	Cervical	HMNS14topleftcervical0016	76	76	119	702
55956	high	Wide	Cervical	HMNS14topleftcervical0016	77	75	119	702
55957	high	Wide	Cervical	HMNS14topleftcervical0016	78	74	119	702
55958	high	Wide	Cervical	HMNS14topleftcervical0016	78	73	119	702
55959	high	Wide	Cervical	HMNS14topleftcervical0016	78	72	119	702
55960	high	Wide	Cervical	HMNS14topleftcervical0016	79	71	119	702
55961	high	Wide	Cervical	HMNS14topleftcervical0016	80	70	119	702
55962	high	Wide	Cervical	HMNS14topleftcervical0016	80	69	119	702
55963	high	Wide	Cervical	HMNS14topleftcervical0016	80	68	119	702
55964	high	Wide	Cervical	HMNS14topleftcervical0016	81	67	119	702
55965	high	Wide	Cervical	HMNS14topleftcervical0016	82	66	119	702
55966	high	Wide	Cervical	HMNS14topleftcervical0016	82	65	119	702
55967	high	Wide	Cervical	HMNS14topleftcervical0016	82	64	119	702
55968	high	Wide	Cervical	HMNS14topleftcervical0016	83	63	119	702
55969	high	Wide	Cervical	HMNS14topleftcervical0016	83	62	119	702
55970	high	Wide	Cervical	HMNS14topleftcervical0016	84	61	119	702
55971	high	Wide	Cervical	HMNS14topleftcervical0016	85	60	119	702
55972	high	Wide	Cervical	HMNS14topleftcervical0016	86	59	119	702
55973	high	Wide	Cervical	HMNS14topleftcervical0016	87	58	119	702
55974	high	Wide	Cervical	HMNS14topleftcervical0016	88	57	119	702
55975	high	Wide	Cervical	HMNS14topleftcervical0016	89	56	119	702
55976	high	Wide	Cervical	HMNS14topleftcervical0016	90	55	119	702
55977	high	Wide	Cervical	HMNS14topleftcervical0016	91	54	119	702
55978	high	Wide	Cervical	HMNS14topleftcervical0016	92	53	119	702
55979	high	Wide	Cervical	HMNS14topleftcervical0016	93	52	119	702
55980	high	Wide	Cervical	HMNS14topleftcervical0016	94	51	119	702
55981	high	Wide	Cervical	HMNS14topleftcervical0016	95	51	119	702
55982	high	Wide	Cervical	HMNS14topleftcervical0016	96	50	119	702
55983	high	Wide	Cervical	HMNS14topleftcervical0016	97	50	119	702
55984	high	Wide	Cervical	HMNS14topleftcervical0016	98	50	119	702
55985	high	Wide	Cervical	HMNS14topleftcervical0016	99	49	119	702
55986	high	Wide	Cervical	HMNS14topleftcervical0016	100	49	119	702
55987	high	Wide	Cervical	HMNS14topleftcervical0016	101	48	119	702
55988	high	Wide	Cervical	HMNS14topleftcervical0016	102	48	119	702
55989	high	Wide	Cervical	HMNS14topleftcervical0016	103	47	119	702
55990	high	Wide	Cervical	HMNS14topleftcervical0016	104	47	119	702
55991	high	Wide	Cervical	HMNS14topleftcervical0016	105	47	119	702
55992	high	Wide	Cervical	HMNS14topleftcervical0016	106	46	119	702
55993	high	Wide	Cervical	HMNS14topleftcervical0016	107	46	119	702
55994	high	Wide	Cervical	HMNS14topleftcervical0016	108	46	119	702
55995	high	Wide	Cervical	HMNS14topleftcervical0016	109	46	119	702
55996	high	Wide	Cervical	HMNS14topleftcervical0016	110	46	119	702
55997	high	Wide	Cervical	HMNS14topleftcervical0016	111	46	119	702
55998	high	Wide	Cervical	HMNS14topleftcervical0016	112	46	119	702
55999	high	Wide	Cervical	HMNS14topleftcervical0016	113	46	119	702
56000	high	Wide	Cervical	HMNS14topleftcervical0016	114	46	119	702
56001	high	Wide	Cervical	HMNS14topleftcervical0016	115	46	119	702
56002	high	Wide	Cervical	HMNS14topleftcervical0016	116	45	119	702
56003	high	Wide	Cervical	HMNS14topleftcervical0016	117	45	119	702
56004	high	Wide	Cervical	HMNS14topleftcervical0016	118	45	119	702
56005	high	Wide	Cervical	HMNS14topleftcervical0016	119	45	119	702
56006	high	Wide	Cervical	HMNS14topleftcervical0016	120	45	119	702
56007	high	Wide	Cervical	HMNS14topleftcervical0016	121	45	119	702
56008	high	Wide	Cervical	HMNS14topleftcervical0016	122	45	119	702
56009	high	Wide	Cervical	HMNS14topleftcervical0016	123	45	119	702
56010	high	Wide	Cervical	HMNS14topleftcervical0016	124	45	119	702
56011	high	Wide	Cervical	HMNS14topleftcervical0016	125	45	119	702
56012	high	Wide	Cervical	HMNS14topleftcervical0016	126	45	119	702
56013	high	Wide	Cervical	HMNS14topleftcervical0016	127	45	119	702
56014	high	Wide	Cervical	HMNS14topleftcervical0016	128	45	119	702
56015	high	Wide	Cervical	HMNS14topleftcervical0016	129	45	119	702
56016	high	Wide	Cervical	HMNS14topleftcervical0016	130	45	119	702
56017	high	Wide	Cervical	HMNS14topleftcervical0016	131	45	119	702
56018	high	Wide	Cervical	HMNS14topleftcervical0016	132	45	119	702
56019	high	Wide	Cervical	HMNS14topleftcervical0016	133	45	119	702
56020	high	Wide	Cervical	HMNS14topleftcervical0016	134	45	119	702
56021	high	Wide	Cervical	HMNS14topleftcervical0016	135	46	119	702
56022	high	Wide	Cervical	HMNS14topleftcervical0016	136	46	119	702
56023	high	Wide	Cervical	HMNS14topleftcervical0016	137	46	119	702
56024	high	Wide	Cervical	HMNS14topleftcervical0016	138	46	119	702
56025	high	Wide	Cervical	HMNS14topleftcervical0016	139	47	119	702
56026	high	Wide	Cervical	HMNS14topleftcervical0016	140	47	119	702
56027	high	Wide	Cervical	HMNS14topleftcervical0016	141	47	119	702
56028	high	Wide	Cervical	HMNS14topleftcervical0016	142	47	119	702
56029	high	Wide	Cervical	HMNS14topleftcervical0016	143	48	119	702
56030	high	Wide	Cervical	HMNS14topleftcervical0016	144	48	119	702
56031	high	Wide	Cervical	HMNS14topleftcervical0016	145	48	119	702
56032	high	Wide	Cervical	HMNS14topleftcervical0016	146	48	119	702
56033	high	Wide	Cervical	HMNS14topleftcervical0016	147	49	119	702
56034	high	Wide	Cervical	HMNS14topleftcervical0016	148	49	119	702
56035	high	Wide	Cervical	HMNS14topleftcervical0016	149	49	119	702
56036	high	Wide	Cervical	HMNS14topleftcervical0016	150	50	119	702
56037	high	Wide	Cervical	HMNS14topleftcervical0016	151	50	119	702
56038	high	Wide	Cervical	HMNS14topleftcervical0016	152	50	119	702
56039	high	Wide	Cervical	HMNS14topleftcervical0016	153	50	119	702
56040	high	Wide	Cervical	HMNS14topleftcervical0016	154	50	119	702
56041	high	Wide	Cervical	HMNS14topleftcervical0016	155	50	119	702
56042	high	Wide	Cervical	HMNS14topleftcervical0016	156	50	119	702
56043	high	Wide	Cervical	HMNS14topleftcervical0016	157	50	119	702
56044	high	Wide	Cervical	HMNS14topleftcervical0016	158	50	119	702
56045	high	Wide	Cervical	HMNS14topleftcervical0016	159	50	119	702
56046	high	Wide	Cervical	HMNS14topleftcervical0016	160	50	119	702
56047	high	Wide	Cervical	HMNS14topleftcervical0016	161	50	119	702
56048	high	Wide	Cervical	HMNS14topleftcervical0016	162	50	119	702
56049	high	Wide	Cervical	HMNS14topleftcervical0016	163	50	119	702
56050	high	Wide	Cervical	HMNS14topleftcervical0016	164	50	119	702
56051	high	Wide	Cervical	HMNS14topleftcervical0016	165	50	119	702
56052	high	Wide	Cervical	HMNS14topleftcervical0016	166	50	119	702
56053	high	Wide	Cervical	HMNS14topleftcervical0016	167	50	119	702
56054	high	Wide	Cervical	HMNS14topleftcervical0016	168	50	119	702
56055	high	Wide	Cervical	HMNS14topleftcervical0016	169	50	119	702
56056	high	Wide	Cervical	HMNS14topleftcervical0016	170	50	119	702
56057	high	Wide	Cervical	HMNS14topleftcervical0016	171	50	119	702
56058	high	Wide	Cervical	HMNS14topleftcervical0016	172	50	119	702
56059	high	Wide	Cervical	HMNS14topleftcervical0016	173	50	119	702
56060	high	Wide	Cervical	HMNS14topleftcervical0016	174	50	119	702
56061	high	Wide	Cervical	HMNS14topleftcervical0016	175	49	119	702
56062	high	Wide	Cervical	HMNS14topleftcervical0016	176	49	119	702
56063	high	Wide	Cervical	HMNS14topleftcervical0016	177	49	119	702
56064	high	Wide	Cervical	HMNS14topleftcervical0016	178	49	119	702
56065	high	Wide	Cervical	HMNS14topleftcervical0016	179	49	119	702
56066	high	Wide	Cervical	HMNS14topleftcervical0016	180	49	119	702
56067	high	Wide	Cervical	HMNS14topleftcervical0016	181	48	119	702
56068	high	Wide	Cervical	HMNS14topleftcervical0016	182	48	119	702
56069	high	Wide	Cervical	HMNS14topleftcervical0016	183	48	119	702
56070	high	Wide	Cervical	HMNS14topleftcervical0016	184	48	119	702
56071	high	Wide	Cervical	HMNS14topleftcervical0016	185	48	119	702
56072	high	Wide	Cervical	HMNS14topleftcervical0016	186	47	119	702
56073	high	Wide	Cervical	HMNS14topleftcervical0016	187	47	119	702
56074	high	Wide	Cervical	HMNS14topleftcervical0016	188	47	119	702
56075	high	Wide	Cervical	HMNS14topleftcervical0016	189	47	119	702
56076	high	Wide	Cervical	HMNS14topleftcervical0016	190	47	119	702
56077	high	Wide	Cervical	HMNS14topleftcervical0016	191	47	119	702
56078	high	Wide	Cervical	HMNS14topleftcervical0016	192	46	119	702
56079	high	Wide	Cervical	HMNS14topleftcervical0016	193	46	119	702
56080	high	Wide	Cervical	HMNS14topleftcervical0016	194	46	119	702
56081	high	Wide	Cervical	HMNS14topleftcervical0016	195	46	119	702
56082	high	Wide	Cervical	HMNS14topleftcervical0016	196	46	119	702
56083	high	Wide	Cervical	HMNS14topleftcervical0016	197	46	119	702
56084	high	Wide	Cervical	HMNS14topleftcervical0016	198	45	119	702
56085	high	Wide	Cervical	HMNS14topleftcervical0016	199	45	119	702
56086	high	Wide	Cervical	HMNS14topleftcervical0016	200	45	119	702
56087	high	Wide	Cervical	HMNS14topleftcervical0016	201	45	119	702
56088	high	Wide	Cervical	HMNS14topleftcervical0016	202	45	119	702
56089	high	Wide	Cervical	HMNS14topleftcervical0016	203	44	119	702
56090	high	Wide	Cervical	HMNS14topleftcervical0016	204	44	119	702
56091	high	Wide	Cervical	HMNS14topleftcervical0016	205	44	119	702
56092	high	Wide	Cervical	HMNS14topleftcervical0016	206	44	119	702
56093	high	Wide	Cervical	HMNS14topleftcervical0016	207	44	119	702
56094	high	Wide	Cervical	HMNS14topleftcervical0016	208	44	119	702
56095	high	Wide	Cervical	HMNS14topleftcervical0016	209	44	119	702
56096	high	Wide	Cervical	HMNS14topleftcervical0016	210	44	119	702
56097	high	Wide	Cervical	HMNS14topleftcervical0016	211	44	119	702
56098	high	Wide	Cervical	HMNS14topleftcervical0016	212	44	119	702
56099	high	Wide	Cervical	HMNS14topleftcervical0016	213	44	119	702
56100	high	Wide	Cervical	HMNS14topleftcervical0016	214	43	119	702
56101	high	Wide	Cervical	HMNS14topleftcervical0016	215	43	119	702
56102	high	Wide	Cervical	HMNS14topleftcervical0016	216	43	119	702
56103	high	Wide	Cervical	HMNS14topleftcervical0016	217	44	119	702
56104	high	Wide	Cervical	HMNS14topleftcervical0016	218	44	119	702
56105	high	Wide	Cervical	HMNS14topleftcervical0016	219	44	119	702
56106	high	Wide	Cervical	HMNS14topleftcervical0016	220	44	119	702
56107	high	Wide	Cervical	HMNS14topleftcervical0016	221	44	119	702
56108	high	Wide	Cervical	HMNS14topleftcervical0016	222	44	119	702
56109	high	Wide	Cervical	HMNS14topleftcervical0016	223	44	119	702
56110	high	Wide	Cervical	HMNS14topleftcervical0016	224	44	119	702
56111	high	Wide	Cervical	HMNS14topleftcervical0016	225	44	119	702
56112	high	Wide	Cervical	HMNS14topleftcervical0016	226	44	119	702
56113	high	Wide	Cervical	HMNS14topleftcervical0016	227	44	119	702
56114	high	Wide	Cervical	HMNS14topleftcervical0016	228	44	119	702
56115	high	Wide	Cervical	HMNS14topleftcervical0016	229	44	119	702
56116	high	Wide	Cervical	HMNS14topleftcervical0016	230	44	119	702
56117	high	Wide	Cervical	HMNS14topleftcervical0016	231	44	119	702
56118	high	Wide	Cervical	HMNS14topleftcervical0016	232	44	119	702
56119	high	Wide	Cervical	HMNS14topleftcervical0016	233	44	119	702
56120	high	Wide	Cervical	HMNS14topleftcervical0016	234	45	119	702
56121	high	Wide	Cervical	HMNS14topleftcervical0016	235	45	119	702
56122	high	Wide	Cervical	HMNS14topleftcervical0016	236	45	119	702
56123	high	Wide	Cervical	HMNS14topleftcervical0016	237	46	119	702
56124	high	Wide	Cervical	HMNS14topleftcervical0016	238	46	119	702
56125	high	Wide	Cervical	HMNS14topleftcervical0016	239	46	119	702
56126	high	Wide	Cervical	HMNS14topleftcervical0016	240	46	119	702
56127	high	Wide	Cervical	HMNS14topleftcervical0016	241	46	119	702
56128	high	Wide	Cervical	HMNS14topleftcervical0016	242	46	119	702
56129	high	Wide	Cervical	HMNS14topleftcervical0016	243	46	119	702
56130	high	Wide	Cervical	HMNS14topleftcervical0016	244	46	119	702
56131	high	Wide	Cervical	HMNS14topleftcervical0016	245	46	119	702
56132	high	Wide	Cervical	HMNS14topleftcervical0016	246	47	119	702
56133	high	Wide	Cervical	HMNS14topleftcervical0016	247	47	119	702
56134	high	Wide	Cervical	HMNS14topleftcervical0016	248	47	119	702
56135	high	Wide	Cervical	HMNS14topleftcervical0016	249	48	119	702
56136	high	Wide	Cervical	HMNS14topleftcervical0016	250	48	119	702
56137	high	Wide	Cervical	HMNS14topleftcervical0016	251	48	119	702
56138	high	Wide	Cervical	HMNS14topleftcervical0016	252	48	119	702
56139	high	Wide	Cervical	HMNS14topleftcervical0016	253	48	119	702
56140	high	Wide	Cervical	HMNS14topleftcervical0016	254	48	119	702
56141	high	Wide	Cervical	HMNS14topleftcervical0016	255	48	119	702
56142	high	Wide	Cervical	HMNS14topleftcervical0016	256	48	119	702
56143	high	Wide	Cervical	HMNS14topleftcervical0016	257	48	119	702
56144	high	Wide	Cervical	HMNS14topleftcervical0016	258	49	119	702
56145	high	Wide	Cervical	HMNS14topleftcervical0016	259	49	119	702
56146	high	Wide	Cervical	HMNS14topleftcervical0016	260	49	119	702
56147	high	Wide	Cervical	HMNS14topleftcervical0016	261	49	119	702
56148	high	Wide	Cervical	HMNS14topleftcervical0016	262	50	119	702
56149	high	Wide	Cervical	HMNS14topleftcervical0016	263	50	119	702
56150	high	Wide	Cervical	HMNS14topleftcervical0016	264	50	119	702
56151	high	Wide	Cervical	HMNS14topleftcervical0016	265	50	119	702
56152	high	Wide	Cervical	HMNS14topleftcervical0016	266	50	119	702
56153	high	Wide	Cervical	HMNS14topleftcervical0016	267	50	119	702
56154	high	Wide	Cervical	HMNS14topleftcervical0016	268	50	119	702
56155	high	Wide	Cervical	HMNS14topleftcervical0016	269	50	119	702
56156	high	Wide	Cervical	HMNS14topleftcervical0016	270	50	119	702
56157	high	Wide	Cervical	HMNS14topleftcervical0016	271	50	119	702
56158	high	Wide	Cervical	HMNS14topleftcervical0016	272	50	119	702
56159	high	Wide	Cervical	HMNS14topleftcervical0016	273	50	119	702
56160	high	Wide	Cervical	HMNS14topleftcervical0016	274	50	119	702
56161	high	Wide	Cervical	HMNS14topleftcervical0016	275	50	119	702
56162	high	Wide	Cervical	HMNS14topleftcervical0016	276	50	119	702
56163	high	Wide	Cervical	HMNS14topleftcervical0016	277	50	119	702
56164	high	Wide	Cervical	HMNS14topleftcervical0016	278	50	119	702
56165	high	Wide	Cervical	HMNS14topleftcervical0016	279	50	119	702
56166	high	Wide	Cervical	HMNS14topleftcervical0016	280	50	119	702
56167	high	Wide	Cervical	HMNS14topleftcervical0016	281	50	119	702
56168	high	Wide	Cervical	HMNS14topleftcervical0016	282	50	119	702
56169	high	Wide	Cervical	HMNS14topleftcervical0016	283	50	119	702
56170	high	Wide	Cervical	HMNS14topleftcervical0016	284	49	119	702
56171	high	Wide	Cervical	HMNS14topleftcervical0016	285	49	119	702
56172	high	Wide	Cervical	HMNS14topleftcervical0016	286	49	119	702
56173	high	Wide	Cervical	HMNS14topleftcervical0016	287	49	119	702
56174	high	Wide	Cervical	HMNS14topleftcervical0016	288	49	119	702
56175	high	Wide	Cervical	HMNS14topleftcervical0016	289	49	119	702
56176	high	Wide	Cervical	HMNS14topleftcervical0016	290	49	119	702
56177	high	Wide	Cervical	HMNS14topleftcervical0016	291	49	119	702
56178	high	Wide	Cervical	HMNS14topleftcervical0016	292	49	119	702
56179	high	Wide	Cervical	HMNS14topleftcervical0016	293	49	119	702
56180	high	Wide	Cervical	HMNS14topleftcervical0016	294	48	119	702
56181	high	Wide	Cervical	HMNS14topleftcervical0016	295	48	119	702
56182	high	Wide	Cervical	HMNS14topleftcervical0016	296	48	119	702
56183	high	Wide	Cervical	HMNS14topleftcervical0016	297	48	119	702
56184	high	Wide	Cervical	HMNS14topleftcervical0016	298	48	119	702
56185	high	Wide	Cervical	HMNS14topleftcervical0016	299	48	119	702
56186	high	Wide	Cervical	HMNS14topleftcervical0016	300	48	119	702
56187	high	Wide	Cervical	HMNS14topleftcervical0016	301	48	119	702
56188	high	Wide	Cervical	HMNS14topleftcervical0016	302	48	119	702
56189	high	Wide	Cervical	HMNS14topleftcervical0016	303	48	119	702
56190	high	Wide	Cervical	HMNS14topleftcervical0016	304	48	119	702
56191	high	Wide	Cervical	HMNS14topleftcervical0016	305	48	119	702
56192	high	Wide	Cervical	HMNS14topleftcervical0016	306	48	119	702
56193	high	Wide	Cervical	HMNS14topleftcervical0016	307	48	119	702
56194	high	Wide	Cervical	HMNS14topleftcervical0016	308	48	119	702
56195	high	Wide	Cervical	HMNS14topleftcervical0016	309	48	119	702
56196	high	Wide	Cervical	HMNS14topleftcervical0016	310	48	119	702
56197	high	Wide	Cervical	HMNS14topleftcervical0016	311	48	119	702
56198	high	Wide	Cervical	HMNS14topleftcervical0016	312	48	119	702
56199	high	Wide	Cervical	HMNS14topleftcervical0016	313	47	119	702
56200	high	Wide	Cervical	HMNS14topleftcervical0016	314	47	119	702
56201	high	Wide	Cervical	HMNS14topleftcervical0016	315	47	119	702
56202	high	Wide	Cervical	HMNS14topleftcervical0016	316	46	119	702
56203	high	Wide	Cervical	HMNS14topleftcervical0016	317	46	119	702
56204	high	Wide	Cervical	HMNS14topleftcervical0016	318	46	119	702
56205	high	Wide	Cervical	HMNS14topleftcervical0016	319	46	119	702
56206	high	Wide	Cervical	HMNS14topleftcervical0016	320	46	119	702
56207	high	Wide	Cervical	HMNS14topleftcervical0016	321	46	119	702
56208	high	Wide	Cervical	HMNS14topleftcervical0016	322	46	119	702
56209	high	Wide	Cervical	HMNS14topleftcervical0016	323	46	119	702
56210	high	Wide	Cervical	HMNS14topleftcervical0016	324	46	119	702
56211	high	Wide	Cervical	HMNS14topleftcervical0016	325	46	119	702
56212	high	Wide	Cervical	HMNS14topleftcervical0016	326	46	119	702
56213	high	Wide	Cervical	HMNS14topleftcervical0016	327	46	119	702
56214	high	Wide	Cervical	HMNS14topleftcervical0016	328	46	119	702
56215	high	Wide	Cervical	HMNS14topleftcervical0016	329	46	119	702
56216	high	Wide	Cervical	HMNS14topleftcervical0016	330	46	119	702
56217	high	Wide	Cervical	HMNS14topleftcervical0016	331	46	119	702
56218	high	Wide	Cervical	HMNS14topleftcervical0016	332	46	119	702
56219	high	Wide	Cervical	HMNS14topleftcervical0016	333	46	119	702
56220	high	Wide	Cervical	HMNS14topleftcervical0016	334	46	119	702
56221	high	Wide	Cervical	HMNS14topleftcervical0016	335	46	119	702
56222	high	Wide	Cervical	HMNS14topleftcervical0016	336	46	119	702
56223	high	Wide	Cervical	HMNS14topleftcervical0016	337	46	119	702
56224	high	Wide	Cervical	HMNS14topleftcervical0016	338	46	119	702
56225	high	Wide	Cervical	HMNS14topleftcervical0016	339	46	119	702
56226	high	Wide	Cervical	HMNS14topleftcervical0016	340	46	119	702
56227	high	Wide	Cervical	HMNS14topleftcervical0016	341	46	119	702
56228	high	Wide	Cervical	HMNS14topleftcervical0016	342	46	119	702
56229	high	Wide	Cervical	HMNS14topleftcervical0016	343	46	119	702
56230	high	Wide	Cervical	HMNS14topleftcervical0016	344	46	119	702
56231	high	Wide	Cervical	HMNS14topleftcervical0016	345	45	119	702
56232	high	Wide	Cervical	HMNS14topleftcervical0016	346	45	119	702
56233	high	Wide	Cervical	HMNS14topleftcervical0016	347	45	119	702
56234	high	Wide	Cervical	HMNS14topleftcervical0016	348	45	119	702
56235	high	Wide	Cervical	HMNS14topleftcervical0016	349	45	119	702
56236	high	Wide	Cervical	HMNS14topleftcervical0016	350	45	119	702
56237	high	Wide	Cervical	HMNS14topleftcervical0016	351	45	119	702
56238	high	Wide	Cervical	HMNS14topleftcervical0016	352	45	119	702
56239	high	Wide	Cervical	HMNS14topleftcervical0016	353	45	119	702
56240	high	Wide	Cervical	HMNS14topleftcervical0016	354	45	119	702
56241	high	Wide	Cervical	HMNS14topleftcervical0016	355	44	119	702
56242	high	Wide	Cervical	HMNS14topleftcervical0016	356	44	119	702
56243	high	Wide	Cervical	HMNS14topleftcervical0016	357	44	119	702
56244	high	Wide	Cervical	HMNS14topleftcervical0016	358	44	119	702
56245	high	Wide	Cervical	HMNS14topleftcervical0016	359	44	119	702
56246	high	Wide	Cervical	HMNS14topleftcervical0016	360	44	119	702
56247	high	Wide	Cervical	HMNS14topleftcervical0016	361	44	119	702
56248	high	Wide	Cervical	HMNS14topleftcervical0016	362	44	119	702
56249	high	Wide	Cervical	HMNS14topleftcervical0016	363	44	119	702
56250	high	Wide	Cervical	HMNS14topleftcervical0016	364	44	119	702
56251	high	Wide	Cervical	HMNS14topleftcervical0016	365	44	119	702
56252	high	Wide	Cervical	HMNS14topleftcervical0016	366	44	119	702
56253	high	Wide	Cervical	HMNS14topleftcervical0016	367	44	119	702
56254	high	Wide	Cervical	HMNS14topleftcervical0016	368	44	119	702
56255	high	Wide	Cervical	HMNS14topleftcervical0016	369	44	119	702
56256	high	Wide	Cervical	HMNS14topleftcervical0016	370	44	119	702
56257	high	Wide	Cervical	HMNS14topleftcervical0016	371	44	119	702
56258	high	Wide	Cervical	HMNS14topleftcervical0016	372	44	119	702
56259	high	Wide	Cervical	HMNS14topleftcervical0016	373	44	119	702
56260	high	Wide	Cervical	HMNS14topleftcervical0016	374	43	119	702
56261	high	Wide	Cervical	HMNS14topleftcervical0016	375	43	119	702
56262	high	Wide	Cervical	HMNS14topleftcervical0016	376	43	119	702
56263	high	Wide	Cervical	HMNS14topleftcervical0016	377	43	119	702
56264	high	Wide	Cervical	HMNS14topleftcervical0016	378	43	119	702
56265	high	Wide	Cervical	HMNS14topleftcervical0016	379	43	119	702
56266	high	Wide	Cervical	HMNS14topleftcervical0016	380	43	119	702
56267	high	Wide	Cervical	HMNS14topleftcervical0016	381	43	119	702
56268	high	Wide	Cervical	HMNS14topleftcervical0016	382	43	119	702
56269	high	Wide	Cervical	HMNS14topleftcervical0016	383	43	119	702
56270	high	Wide	Cervical	HMNS14topleftcervical0016	384	42	119	702
56271	high	Wide	Cervical	HMNS14topleftcervical0016	385	42	119	702
56272	high	Wide	Cervical	HMNS14topleftcervical0016	386	42	119	702
56273	high	Wide	Cervical	HMNS14topleftcervical0016	387	42	119	702
56274	high	Wide	Cervical	HMNS14topleftcervical0016	388	42	119	702
56275	high	Wide	Cervical	HMNS14topleftcervical0016	389	42	119	702
56276	high	Wide	Cervical	HMNS14topleftcervical0016	390	42	119	702
56277	high	Wide	Cervical	HMNS14topleftcervical0016	391	42	119	702
56278	high	Wide	Cervical	HMNS14topleftcervical0016	392	42	119	702
56279	high	Wide	Cervical	HMNS14topleftcervical0016	393	42	119	702
56280	high	Wide	Cervical	HMNS14topleftcervical0016	394	42	119	702
56281	high	Wide	Cervical	HMNS14topleftcervical0016	395	42	119	702
56282	high	Wide	Cervical	HMNS14topleftcervical0016	396	41	119	702
56283	high	Wide	Cervical	HMNS14topleftcervical0016	397	42	119	702
56284	high	Wide	Cervical	HMNS14topleftcervical0016	398	41	119	702
56285	high	Wide	Cervical	HMNS14topleftcervical0016	399	41	119	702
56286	high	Wide	Cervical	HMNS14topleftcervical0016	400	41	119	702
56287	high	Wide	Cervical	HMNS14topleftcervical0016	401	41	119	702
56288	high	Wide	Cervical	HMNS14topleftcervical0016	402	42	119	702
56289	high	Wide	Cervical	HMNS14topleftcervical0016	403	41	119	702
56290	high	Wide	Cervical	HMNS14topleftcervical0016	404	41	119	702
56291	high	Wide	Cervical	HMNS14topleftcervical0016	405	41	119	702
56292	high	Wide	Cervical	HMNS14topleftcervical0016	406	41	119	702
56293	high	Wide	Cervical	HMNS14topleftcervical0016	407	41	119	702
56294	high	Wide	Cervical	HMNS14topleftcervical0016	408	41	119	702
56295	high	Wide	Cervical	HMNS14topleftcervical0016	409	41	119	702
56296	high	Wide	Cervical	HMNS14topleftcervical0016	410	41	119	702
56297	high	Wide	Cervical	HMNS14topleftcervical0016	411	41	119	702
56298	high	Wide	Cervical	HMNS14topleftcervical0016	412	41	119	702
56299	high	Wide	Cervical	HMNS14topleftcervical0016	413	41	119	702
56300	high	Wide	Cervical	HMNS14topleftcervical0016	414	40	119	702
56301	high	Wide	Cervical	HMNS14topleftcervical0016	415	40	119	702
56302	high	Wide	Cervical	HMNS14topleftcervical0016	416	40	119	702
56303	high	Wide	Cervical	HMNS14topleftcervical0016	417	40	119	702
56304	high	Wide	Cervical	HMNS14topleftcervical0016	418	40	119	702
56305	high	Wide	Cervical	HMNS14topleftcervical0016	419	40	119	702
56306	high	Wide	Cervical	HMNS14topleftcervical0016	420	40	119	702
56307	high	Wide	Cervical	HMNS14topleftcervical0016	421	40	119	702
56308	high	Wide	Cervical	HMNS14topleftcervical0016	422	40	119	702
56309	high	Wide	Cervical	HMNS14topleftcervical0016	423	40	119	702
56310	high	Wide	Cervical	HMNS14topleftcervical0016	424	40	119	702
56311	high	Wide	Cervical	HMNS14topleftcervical0016	425	40	119	702
56312	high	Wide	Cervical	HMNS14topleftcervical0016	426	40	119	702
56313	high	Wide	Cervical	HMNS14topleftcervical0016	427	40	119	702
56314	high	Wide	Cervical	HMNS14topleftcervical0016	428	39	119	702
56315	high	Wide	Cervical	HMNS14topleftcervical0016	429	39	119	702
56316	high	Wide	Cervical	HMNS14topleftcervical0016	430	39	119	702
56317	high	Wide	Cervical	HMNS14topleftcervical0016	431	40	119	702
56318	high	Wide	Cervical	HMNS14topleftcervical0016	432	39	119	702
56319	high	Wide	Cervical	HMNS14topleftcervical0016	433	39	119	702
56320	high	Wide	Cervical	HMNS14topleftcervical0016	434	39	119	702
56321	high	Wide	Cervical	HMNS14topleftcervical0016	435	39	119	702
56322	high	Wide	Cervical	HMNS14topleftcervical0016	436	39	119	702
56323	high	Wide	Cervical	HMNS14topleftcervical0016	437	39	119	702
56324	high	Wide	Cervical	HMNS14topleftcervical0016	438	39	119	702
56325	high	Wide	Cervical	HMNS14topleftcervical0016	439	39	119	702
56326	high	Wide	Cervical	HMNS14topleftcervical0016	440	39	119	702
56327	high	Wide	Cervical	HMNS14topleftcervical0016	441	39	119	702
56328	high	Wide	Cervical	HMNS14topleftcervical0016	442	39	119	702
56329	high	Wide	Cervical	HMNS14topleftcervical0016	443	39	119	702
56330	high	Wide	Cervical	HMNS14topleftcervical0016	444	39	119	702
56331	high	Wide	Cervical	HMNS14topleftcervical0016	445	39	119	702
56332	high	Wide	Cervical	HMNS14topleftcervical0016	446	39	119	702
56333	high	Wide	Cervical	HMNS14topleftcervical0016	447	39	119	702
56334	high	Wide	Cervical	HMNS14topleftcervical0016	448	39	119	702
56335	high	Wide	Cervical	HMNS14topleftcervical0016	449	39	119	702
56336	high	Wide	Cervical	HMNS14topleftcervical0016	450	39	119	702
56337	high	Wide	Cervical	HMNS14topleftcervical0016	451	39	119	702
56338	high	Wide	Cervical	HMNS14topleftcervical0016	452	39	119	702
56339	high	Wide	Cervical	HMNS14topleftcervical0016	453	39	119	702
56340	high	Wide	Cervical	HMNS14topleftcervical0016	454	39	119	702
56341	high	Wide	Cervical	HMNS14topleftcervical0016	455	39	119	702
56342	high	Wide	Cervical	HMNS14topleftcervical0016	456	39	119	702
56343	high	Wide	Cervical	HMNS14topleftcervical0016	457	39	119	702
56344	high	Wide	Cervical	HMNS14topleftcervical0016	458	39	119	702
56345	high	Wide	Cervical	HMNS14topleftcervical0016	459	39	119	702
56346	high	Wide	Cervical	HMNS14topleftcervical0016	460	39	119	702
56347	high	Wide	Cervical	HMNS14topleftcervical0016	461	39	119	702
56348	high	Wide	Cervical	HMNS14topleftcervical0016	462	39	119	702
56349	high	Wide	Cervical	HMNS14topleftcervical0016	463	40	119	702
56350	high	Wide	Cervical	HMNS14topleftcervical0016	464	40	119	702
56351	high	Wide	Cervical	HMNS14topleftcervical0016	465	40	119	702
56352	high	Wide	Cervical	HMNS14topleftcervical0016	466	40	119	702
56353	high	Wide	Cervical	HMNS14topleftcervical0016	467	40	119	702
56354	high	Wide	Cervical	HMNS14topleftcervical0016	468	40	119	702
56355	high	Wide	Cervical	HMNS14topleftcervical0016	469	40	119	702
56356	high	Wide	Cervical	HMNS14topleftcervical0016	470	40	119	702
56357	high	Wide	Cervical	HMNS14topleftcervical0016	471	41	119	702
56358	high	Wide	Cervical	HMNS14topleftcervical0016	472	41	119	702
56359	high	Wide	Cervical	HMNS14topleftcervical0016	473	41	119	702
56360	high	Wide	Cervical	HMNS14topleftcervical0016	474	42	119	702
56361	high	Wide	Cervical	HMNS14topleftcervical0016	475	42	119	702
56362	high	Wide	Cervical	HMNS14topleftcervical0016	476	42	119	702
56363	high	Wide	Cervical	HMNS14topleftcervical0016	477	42	119	702
56364	high	Wide	Cervical	HMNS14topleftcervical0016	478	42	119	702
56365	high	Wide	Cervical	HMNS14topleftcervical0016	479	42	119	702
56366	high	Wide	Cervical	HMNS14topleftcervical0016	480	43	119	702
56367	high	Wide	Cervical	HMNS14topleftcervical0016	481	43	119	702
56368	high	Wide	Cervical	HMNS14topleftcervical0016	482	43	119	702
56369	high	Wide	Cervical	HMNS14topleftcervical0016	483	44	119	702
56370	high	Wide	Cervical	HMNS14topleftcervical0016	484	44	119	702
56371	high	Wide	Cervical	HMNS14topleftcervical0016	485	44	119	702
56372	high	Wide	Cervical	HMNS14topleftcervical0016	486	44	119	702
56373	high	Wide	Cervical	HMNS14topleftcervical0016	487	44	119	702
56374	high	Wide	Cervical	HMNS14topleftcervical0016	488	44	119	702
56375	high	Wide	Cervical	HMNS14topleftcervical0016	489	44	119	702
56376	high	Wide	Cervical	HMNS14topleftcervical0016	490	44	119	702
56377	high	Wide	Cervical	HMNS14topleftcervical0016	491	45	119	702
56378	high	Wide	Cervical	HMNS14topleftcervical0016	492	45	119	702
56379	high	Wide	Cervical	HMNS14topleftcervical0016	493	45	119	702
56380	high	Wide	Cervical	HMNS14topleftcervical0016	494	45	119	702
56381	high	Wide	Cervical	HMNS14topleftcervical0016	495	46	119	702
56382	high	Wide	Cervical	HMNS14topleftcervical0016	496	45	119	702
56383	high	Wide	Cervical	HMNS14topleftcervical0016	497	46	119	702
56384	high	Wide	Cervical	HMNS14topleftcervical0016	498	46	119	702
56385	high	Wide	Cervical	HMNS14topleftcervical0016	499	46	119	702
56386	high	Wide	Cervical	HMNS14topleftcervical0016	500	46	119	702
56387	high	Wide	Cervical	HMNS14topleftcervical0016	501	46	119	702
56388	high	Wide	Cervical	HMNS14topleftcervical0016	502	46	119	702
56389	high	Wide	Cervical	HMNS14topleftcervical0016	503	46	119	702
56390	high	Wide	Cervical	HMNS14topleftcervical0016	504	46	119	702
56391	high	Wide	Cervical	HMNS14topleftcervical0016	505	46	119	702
56392	high	Wide	Cervical	HMNS14topleftcervical0016	506	46	119	702
56393	high	Wide	Cervical	HMNS14topleftcervical0016	507	46	119	702
56394	high	Wide	Cervical	HMNS14topleftcervical0016	508	46	119	702
56395	high	Wide	Cervical	HMNS14topleftcervical0016	509	46	119	702
56396	high	Wide	Cervical	HMNS14topleftcervical0016	510	47	119	702
56397	high	Wide	Cervical	HMNS14topleftcervical0016	511	47	119	702
56398	high	Wide	Cervical	HMNS14topleftcervical0016	512	47	119	702
56399	high	Wide	Cervical	HMNS14topleftcervical0016	513	47	119	702
56400	high	Wide	Cervical	HMNS14topleftcervical0016	514	48	119	702
56401	high	Wide	Cervical	HMNS14topleftcervical0016	515	48	119	702
56402	high	Wide	Cervical	HMNS14topleftcervical0016	516	48	119	702
56403	high	Wide	Cervical	HMNS14topleftcervical0016	517	48	119	702
56404	high	Wide	Cervical	HMNS14topleftcervical0016	518	48	119	702
56405	high	Wide	Cervical	HMNS14topleftcervical0016	519	49	119	702
56406	high	Wide	Cervical	HMNS14topleftcervical0016	520	49	119	702
56407	high	Wide	Cervical	HMNS14topleftcervical0016	521	50	119	702
56408	high	Wide	Cervical	HMNS14topleftcervical0016	522	50	119	702
56409	high	Wide	Cervical	HMNS14topleftcervical0016	523	51	119	702
56410	high	Wide	Cervical	HMNS14topleftcervical0016	524	51	119	702
56411	high	Wide	Cervical	HMNS14topleftcervical0016	525	52	119	702
56412	high	Wide	Cervical	HMNS14topleftcervical0016	526	53	119	702
56413	high	Wide	Cervical	HMNS14topleftcervical0016	527	53	119	702
56414	high	Wide	Cervical	HMNS14topleftcervical0016	528	54	119	702
56415	high	Wide	Cervical	HMNS14topleftcervical0016	529	54	119	702
56416	high	Wide	Cervical	HMNS14topleftcervical0016	530	55	119	702
56417	high	Wide	Cervical	HMNS14topleftcervical0016	531	56	119	702
56418	high	Wide	Cervical	HMNS14topleftcervical0016	532	57	119	702
56419	high	Wide	Cervical	HMNS14topleftcervical0016	533	57	119	702
56420	high	Wide	Cervical	HMNS14topleftcervical0016	534	58	119	702
56421	high	Wide	Cervical	HMNS14topleftcervical0016	535	59	119	702
56422	high	Wide	Cervical	HMNS14topleftcervical0016	536	60	119	702
56423	high	Wide	Cervical	HMNS14topleftcervical0016	537	61	119	702
56424	high	Wide	Cervical	HMNS14topleftcervical0016	538	62	119	702
56425	high	Wide	Cervical	HMNS14topleftcervical0016	539	63	119	702
56426	high	Wide	Cervical	HMNS14topleftcervical0016	540	64	119	702
56427	high	Wide	Cervical	HMNS14topleftcervical0016	541	65	119	702
56428	high	Wide	Cervical	HMNS14topleftcervical0016	542	66	119	702
56429	high	Wide	Cervical	HMNS14topleftcervical0016	543	67	119	702
56430	high	Wide	Cervical	HMNS14topleftcervical0016	544	68	119	702
56431	high	Wide	Cervical	HMNS14topleftcervical0016	545	69	119	702
56432	high	Wide	Cervical	HMNS14topleftcervical0016	546	70	119	702
56433	high	Wide	Cervical	HMNS14topleftcervical0016	547	71	119	702
56434	high	Wide	Cervical	HMNS14topleftcervical0016	548	72	119	702
56435	high	Wide	Cervical	HMNS14topleftcervical0016	549	73	119	702
56436	high	Wide	Cervical	HMNS14topleftcervical0016	550	74	119	702
56437	high	Wide	Cervical	HMNS14topleftcervical0016	551	75	119	702
56438	high	Wide	Cervical	HMNS14topleftcervical0016	551	76	119	702
56439	high	Wide	Cervical	HMNS14topleftcervical0016	552	77	119	702
56440	high	Wide	Cervical	HMNS14topleftcervical0016	553	78	119	702
56441	high	Wide	Cervical	HMNS14topleftcervical0016	553	79	119	702
56442	high	Wide	Cervical	HMNS14topleftcervical0016	553	80	119	702
56443	high	Wide	Cervical	HMNS14topleftcervical0016	554	81	119	702
56444	high	Wide	Cervical	HMNS14topleftcervical0016	555	82	119	702
56445	high	Wide	Cervical	HMNS14topleftcervical0016	556	83	119	702
56446	high	Wide	Cervical	HMNS14topleftcervical0016	556	84	119	702
56447	high	Wide	Cervical	HMNS14topleftcervical0016	557	85	119	702
56448	high	Wide	Cervical	HMNS14topleftcervical0016	558	86	119	702
56449	high	Wide	Cervical	HMNS14topleftcervical0016	558	87	119	702
56450	high	Wide	Cervical	HMNS14topleftcervical0016	559	88	119	702
56451	high	Wide	Cervical	HMNS14topleftcervical0016	559	89	119	702
56452	high	Wide	Cervical	HMNS14topleftcervical0016	560	90	119	702
56453	high	Wide	Cervical	HMNS14topleftcervical0016	560	91	119	702
56454	high	Wide	Cervical	HMNS14topleftcervical0016	561	92	119	702
56455	high	Wide	Cervical	HMNS14topleftcervical0016	561	93	119	702
56456	high	Wide	Cervical	HMNS14topleftcervical0016	561	94	119	702
56457	high	Wide	Cervical	HMNS14topleftcervical0016	562	95	119	702
56458	high	Wide	Cervical	HMNS14topleftcervical0016	563	96	119	702
56459	high	Wide	Cervical	HMNS14topleftcervical0016	563	97	119	702
56460	high	Wide	Cervical	HMNS14topleftcervical0016	563	98	119	702
56461	high	Wide	Cervical	HMNS14topleftcervical0016	564	99	119	702
56462	high	Wide	Cervical	HMNS14topleftcervical0016	565	100	119	702
56463	high	Wide	Cervical	HMNS14topleftcervical0016	566	101	119	702
56464	high	Wide	Cervical	HMNS14topleftcervical0016	566	102	119	702
56465	high	Wide	Cervical	HMNS14topleftcervical0016	567	103	119	702
56466	high	Wide	Cervical	HMNS14topleftcervical0016	568	104	119	702
56467	high	Wide	Cervical	HMNS14topleftcervical0016	569	105	119	702
56468	high	Wide	Cervical	HMNS14topleftcervical0016	570	105	119	702
56469	high	Wide	Cervical	HMNS14topleftcervical0016	571	106	119	702
56470	high	Wide	Cervical	HMNS14topleftcervical0016	572	107	119	702
56471	high	Wide	Cervical	HMNS14topleftcervical0016	573	108	119	702
56472	high	Wide	Cervical	HMNS14topleftcervical0016	574	109	119	702
56473	high	Wide	Cervical	HMNS14topleftcervical0016	575	110	119	702
56474	high	Wide	Cervical	HMNS14topleftcervical0016	576	111	119	702
56475	high	Wide	Cervical	HMNS14topleftcervical0016	577	112	119	702
56476	high	Wide	Cervical	HMNS14topleftcervical0016	578	113	119	702
56477	high	Wide	Cervical	HMNS14topleftcervical0016	579	114	119	702
56478	high	Wide	Cervical	HMNS14topleftcervical0016	580	114	119	702
56479	high	Wide	Cervical	HMNS14topleftcervical0016	581	115	119	702
56480	high	Wide	Cervical	HMNS14topleftcervical0016	582	116	119	702
56481	high	Wide	Cervical	HMNS14topleftcervical0016	583	117	119	702
56482	high	Wide	Cervical	HMNS14topleftcervical0016	584	117	119	702
56483	high	Wide	Cervical	HMNS14topleftcervical0016	585	118	119	702
56484	high	Wide	Cervical	HMNS14topleftcervical0016	586	119	119	702
56485	high	Wide	Cervical	HMNS14topleftcervical0016	587	120	119	702
56486	high	Wide	Cervical	HMNS14topleftcervical0016	588	121	119	702
56487	high	Wide	Cervical	HMNS14topleftcervical0016	589	121	119	702
56488	high	Wide	Cervical	HMNS14topleftcervical0016	590	122	119	702
56489	high	Wide	Cervical	HMNS14topleftcervical0016	591	123	119	702
56490	high	Wide	Cervical	HMNS14topleftcervical0016	592	124	119	702
56491	high	Wide	Cervical	HMNS14topleftcervical0016	593	125	119	702
56492	high	Wide	Cervical	HMNS14topleftcervical0016	594	126	119	702
56493	high	Wide	Cervical	HMNS14topleftcervical0016	595	127	119	702
56494	high	Wide	Cervical	HMNS14topleftcervical0016	596	128	119	702
56495	high	Wide	Cervical	HMNS14topleftcervical0016	597	129	119	702
56496	high	Wide	Cervical	HMNS14topleftcervical0016	597	130	119	702
56497	high	Wide	Cervical	HMNS14topleftcervical0016	598	131	119	702
56498	high	Wide	Cervical	HMNS14topleftcervical0016	598	132	119	702
56499	high	Wide	Cervical	HMNS14topleftcervical0016	598	133	119	702
56500	high	Wide	Cervical	HMNS14topleftcervical0016	599	134	119	702
56501	high	Wide	Cervical	HMNS14topleftcervical0016	600	135	119	702
56502	high	Wide	Cervical	HMNS14topleftcervical0016	600	136	119	702
56503	high	Wide	Cervical	HMNS14topleftcervical0016	600	137	119	702
56504	high	Wide	Cervical	HMNS14topleftcervical0016	601	138	119	702
56505	high	Wide	Cervical	HMNS14topleftcervical0016	601	139	119	702
56506	high	Wide	Cervical	HMNS14topleftcervical0016	602	140	119	702
56507	high	Wide	Cervical	HMNS14topleftcervical0016	602	141	119	702
56508	high	Wide	Cervical	HMNS14topleftcervical0016	603	142	119	702
56509	high	Wide	Cervical	HMNS14topleftcervical0016	603	143	119	702
56510	high	Wide	Cervical	HMNS14topleftcervical0016	604	144	119	702
56511	high	Wide	Cervical	HMNS14topleftcervical0016	604	145	119	702
56512	high	Wide	Cervical	HMNS14topleftcervical0016	605	146	119	702
56513	high	Wide	Cervical	HMNS14topleftcervical0016	605	147	119	702
56514	high	Wide	Cervical	HMNS14topleftcervical0016	605	148	119	702
56515	high	Wide	Cervical	HMNS14topleftcervical0016	606	149	119	702
56516	high	Wide	Cervical	HMNS14topleftcervical0016	606	150	119	702
56517	high	Wide	Cervical	HMNS14topleftcervical0016	606	151	119	702
56518	high	Wide	Cervical	HMNS14topleftcervical0016	607	152	119	702
56519	high	Wide	Cervical	HMNS14topleftcervical0016	607	153	119	702
56520	high	Wide	Cervical	HMNS14topleftcervical0016	608	154	119	702
56521	high	Wide	Cervical	HMNS14topleftcervical0016	608	155	119	702
56522	high	Wide	Cervical	HMNS14topleftcervical0016	609	156	119	702
56523	high	Wide	Cervical	HMNS14topleftcervical0016	609	157	119	702
56524	high	Wide	Cervical	HMNS14topleftcervical0016	609	158	119	702
56525	high	Wide	Cervical	HMNS14topleftcervical0016	610	159	119	702
56526	high	Wide	Cervical	HMNS14topleftcervical0016	610	160	119	702
56527	high	Wide	Cervical	HMNS14topleftcervical0016	610	161	119	702
56528	high	Wide	Cervical	HMNS14topleftcervical0016	611	162	119	702
56529	high	Wide	Cervical	HMNS14topleftcervical0016	611	163	119	702
56530	high	Wide	Cervical	HMNS14topleftcervical0016	612	164	119	702
56531	high	Wide	Cervical	HMNS14topleftcervical0016	612	165	119	702
56532	high	Wide	Cervical	HMNS14topleftcervical0016	613	166	119	702
56533	high	Wide	Cervical	HMNS14topleftcervical0016	613	167	119	702
56534	high	Wide	Cervical	HMNS14topleftcervical0016	614	168	119	702
56535	high	Wide	Cervical	HMNS14topleftcervical0016	614	169	119	702
56536	high	Wide	Cervical	HMNS14topleftcervical0016	614	170	119	702
56537	high	Wide	Cervical	HMNS14topleftcervical0016	615	171	119	702
56538	high	Wide	Cervical	HMNS14topleftcervical0016	615	172	119	702
56539	high	Wide	Cervical	HMNS14topleftcervical0016	616	173	119	702
56540	high	Wide	Cervical	HMNS14topleftcervical0016	616	174	119	702
56541	high	Wide	Cervical	HMNS14topleftcervical0016	617	175	119	702
56542	high	Wide	Cervical	HMNS14topleftcervical0016	617	176	119	702
56543	high	Wide	Cervical	HMNS14topleftcervical0016	618	177	119	702
56544	high	Wide	Cervical	HMNS14topleftcervical0016	618	178	119	702
56545	high	Wide	Cervical	HMNS14topleftcervical0016	618	179	119	702
56546	high	Wide	Cervical	HMNS14topleftcervical0016	618	180	119	702
56547	high	Wide	Cervical	HMNS14topleftcervical0016	619	181	119	702
56548	high	Wide	Cervical	HMNS14topleftcervical0016	619	182	119	702
56549	high	Wide	Cervical	HMNS14topleftcervical0016	619	183	119	702
56550	high	Wide	Cervical	HMNS14topleftcervical0016	620	184	119	702
56551	high	Wide	Cervical	HMNS14topleftcervical0016	620	185	119	702
56552	high	Wide	Cervical	HMNS14topleftcervical0016	621	186	119	702
56553	high	Wide	Cervical	HMNS14topleftcervical0016	621	187	119	702
56554	high	Wide	Cervical	HMNS14topleftcervical0016	622	188	119	702
56555	high	Wide	Cervical	HMNS14topleftcervical0016	622	189	119	702
56556	high	Wide	Cervical	HMNS14topleftcervical0016	623	190	119	702
56557	high	Wide	Cervical	HMNS14topleftcervical0016	623	191	119	702
56558	high	Wide	Cervical	HMNS14topleftcervical0016	623	192	119	702
56559	high	Wide	Cervical	HMNS14topleftcervical0016	624	193	119	702
56560	high	Wide	Cervical	HMNS14topleftcervical0016	625	194	119	702
56561	high	Wide	Cervical	HMNS14topleftcervical0016	625	195	119	702
56562	high	Wide	Cervical	HMNS14topleftcervical0016	626	196	119	702
56563	high	Wide	Cervical	HMNS14topleftcervical0016	626	197	119	702
56564	high	Wide	Cervical	HMNS14topleftcervical0016	626	198	119	702
56565	high	Wide	Cervical	HMNS14topleftcervical0016	626	199	119	702
56566	high	Wide	Cervical	HMNS14topleftcervical0016	627	200	119	702
56567	high	Wide	Cervical	HMNS14topleftcervical0016	627	201	119	702
56568	high	Wide	Cervical	HMNS14topleftcervical0016	628	202	119	702
56569	high	Wide	Cervical	HMNS14topleftcervical0016	628	203	119	702
56570	high	Wide	Cervical	HMNS14topleftcervical0016	629	204	119	702
56571	high	Wide	Cervical	HMNS14topleftcervical0016	630	205	119	702
56572	high	Wide	Cervical	HMNS14topleftcervical0016	630	206	119	702
56573	high	Wide	Cervical	HMNS14topleftcervical0016	630	207	119	702
56574	high	Wide	Cervical	HMNS14topleftcervical0016	631	208	119	702
56575	high	Wide	Cervical	HMNS14topleftcervical0016	631	209	119	702
56576	high	Wide	Cervical	HMNS14topleftcervical0016	631	210	119	702
56577	high	Wide	Cervical	HMNS14topleftcervical0016	632	211	119	702
56578	high	Wide	Cervical	HMNS14topleftcervical0016	633	212	119	702
56579	high	Wide	Cervical	HMNS14topleftcervical0016	633	213	119	702
56580	high	Wide	Cervical	HMNS14topleftcervical0016	634	214	119	702
56581	high	Wide	Cervical	HMNS14topleftcervical0016	634	215	119	702
56582	high	Wide	Cervical	HMNS14topleftcervical0016	635	216	119	702
56583	high	Wide	Cervical	HMNS14topleftcervical0016	635	217	119	702
56584	high	Wide	Cervical	HMNS14topleftcervical0016	635	218	119	702
56585	high	Wide	Cervical	HMNS14topleftcervical0016	636	219	119	702
56586	high	Wide	Cervical	HMNS14topleftcervical0016	636	220	119	702
56587	high	Wide	Cervical	HMNS14topleftcervical0016	637	221	119	702
56588	high	Wide	Cervical	HMNS14topleftcervical0016	637	222	119	702
56589	high	Wide	Cervical	HMNS14topleftcervical0016	638	223	119	702
56590	high	Wide	Cervical	HMNS14topleftcervical0016	638	224	119	702
56591	high	Wide	Cervical	HMNS14topleftcervical0016	639	225	119	702
56592	high	Wide	Cervical	HMNS14topleftcervical0016	639	226	119	702
56593	high	Wide	Cervical	HMNS14topleftcervical0016	640	227	119	702
56594	high	Wide	Cervical	HMNS14topleftcervical0016	640	228	119	702
56595	high	Wide	Cervical	HMNS14topleftcervical0016	640	229	119	702
56596	high	Wide	Cervical	HMNS14topleftcervical0016	641	230	119	702
56597	high	Wide	Cervical	HMNS14topleftcervical0016	641	231	119	702
56598	high	Wide	Cervical	HMNS14topleftcervical0016	642	232	119	702
56599	high	Wide	Cervical	HMNS14topleftcervical0016	642	233	119	702
56600	high	Wide	Cervical	HMNS14topleftcervical0016	643	234	119	702
56601	high	Wide	Cervical	HMNS14topleftcervical0016	643	235	119	702
56602	high	Wide	Cervical	HMNS14topleftcervical0016	644	236	119	702
56603	high	Wide	Cervical	HMNS14topleftcervical0016	644	237	119	702
56604	high	Wide	Cervical	HMNS14topleftcervical0016	645	238	119	702
56605	high	Wide	Cervical	HMNS14topleftcervical0016	645	239	119	702
56606	high	Wide	Cervical	HMNS14topleftcervical0016	645	240	119	702
56607	high	Wide	Cervical	HMNS14topleftcervical0016	646	241	119	702
56608	high	Wide	Cervical	HMNS14topleftcervical0016	647	242	119	702
56609	high	Wide	Cervical	HMNS14topleftcervical0016	647	243	119	702
56610	high	Wide	Cervical	HMNS14topleftcervical0016	647	244	119	702
56611	high	Wide	Cervical	HMNS14topleftcervical0016	648	245	119	702
56612	high	Wide	Cervical	HMNS14topleftcervical0016	648	246	119	702
56613	high	Wide	Cervical	HMNS14topleftcervical0016	648	247	119	702
56614	high	Wide	Cervical	HMNS14topleftcervical0016	649	248	119	702
56615	high	Wide	Cervical	HMNS14topleftcervical0016	649	249	119	702
56616	high	Wide	Cervical	HMNS14topleftcervical0016	650	250	119	702
56617	high	Wide	Cervical	HMNS14topleftcervical0016	650	251	119	702
56618	high	Wide	Cervical	HMNS14topleftcervical0016	651	252	119	702
56619	high	Wide	Cervical	HMNS14topleftcervical0016	652	253	119	702
56620	high	Wide	Cervical	HMNS14topleftcervical0016	652	254	119	702
56621	high	Wide	Cervical	HMNS14topleftcervical0016	652	255	119	702
56622	high	Wide	Cervical	HMNS14topleftcervical0016	653	256	119	702
56623	high	Wide	Cervical	HMNS14topleftcervical0016	653	257	119	702
56624	high	Wide	Cervical	HMNS14topleftcervical0016	653	258	119	702
56625	high	Wide	Cervical	HMNS14topleftcervical0016	654	259	119	702
56626	high	Wide	Cervical	HMNS14topleftcervical0016	654	260	119	702
56627	high	Wide	Cervical	HMNS14topleftcervical0016	654	261	119	702
56628	high	Wide	Cervical	HMNS14topleftcervical0016	655	262	119	702
56629	high	Wide	Cervical	HMNS14topleftcervical0016	656	263	119	702
56630	high	Wide	Cervical	HMNS14topleftcervical0016	656	264	119	702
56631	high	Wide	Cervical	HMNS14topleftcervical0016	656	265	119	702
56632	high	Wide	Cervical	HMNS14topleftcervical0016	657	266	119	702
56633	high	Wide	Cervical	HMNS14topleftcervical0016	657	267	119	702
56634	high	Wide	Cervical	HMNS14topleftcervical0016	657	268	119	702
56635	high	Wide	Cervical	HMNS14topleftcervical0016	658	269	119	702
56636	high	Wide	Cervical	HMNS14topleftcervical0016	658	270	119	702
56637	high	Wide	Cervical	HMNS14topleftcervical0016	658	271	119	702
56638	high	Wide	Cervical	HMNS14topleftcervical0016	659	272	119	702
56639	high	Wide	Cervical	HMNS14topleftcervical0016	659	273	119	702
56640	high	Wide	Cervical	HMNS14topleftcervical0016	659	274	119	702
56641	high	Wide	Cervical	HMNS14topleftcervical0016	660	275	119	702
56642	high	Wide	Cervical	HMNS14topleftcervical0016	660	276	119	702
56643	high	Wide	Cervical	HMNS14topleftcervical0016	660	277	119	702
56644	high	Wide	Cervical	HMNS14topleftcervical0016	660	278	119	702
56645	high	Wide	Cervical	HMNS14topleftcervical0016	661	279	119	702
56646	high	Wide	Cervical	HMNS14topleftcervical0016	661	280	119	702
56647	high	Wide	Cervical	HMNS14topleftcervical0016	661	281	119	702
56648	high	Wide	Cervical	HMNS14topleftcervical0016	662	282	119	702
56649	high	Wide	Cervical	HMNS14topleftcervical0016	662	283	119	702
56650	high	Wide	Cervical	HMNS14topleftcervical0016	663	284	119	702
56651	high	Wide	Cervical	HMNS14topleftcervical0016	663	285	119	702
56652	high	Wide	Cervical	HMNS14topleftcervical0016	663	286	119	702
56653	high	Wide	Cervical	HMNS14topleftcervical0016	664	287	119	702
56654	high	Wide	Cervical	HMNS14topleftcervical0016	664	288	119	702
56655	high	Wide	Cervical	HMNS14topleftcervical0016	664	289	119	702
56656	high	Wide	Cervical	HMNS14topleftcervical0016	665	290	119	702
56657	high	Wide	Cervical	HMNS14topleftcervical0016	665	291	119	702
56658	high	Wide	Cervical	HMNS14topleftcervical0016	666	292	119	702
56659	high	Wide	Cervical	HMNS14topleftcervical0016	666	293	119	702
56660	high	Wide	Cervical	HMNS14topleftcervical0016	667	294	119	702
56661	high	Wide	Cervical	HMNS14topleftcervical0016	668	295	119	702
56662	high	Wide	Cervical	HMNS14topleftcervical0016	668	296	119	702
56663	high	Wide	Cervical	HMNS14topleftcervical0016	669	297	119	702
56664	high	Wide	Cervical	HMNS14topleftcervical0016	669	298	119	702
56665	high	Wide	Cervical	HMNS14topleftcervical0016	670	299	119	702
56666	high	Wide	Cervical	HMNS14topleftcervical0016	671	300	119	702
56667	high	Wide	Cervical	HMNS14topleftcervical0016	671	301	119	702
56668	high	Wide	Cervical	HMNS14topleftcervical0016	672	302	119	702
56669	high	Wide	Cervical	HMNS14topleftcervical0016	673	303	119	702
56670	high	Wide	Cervical	HMNS14topleftcervical0016	674	304	119	702
56671	high	Wide	Cervical	HMNS14topleftcervical0016	675	305	119	702
56672	high	Wide	Cervical	HMNS14topleftcervical0016	675	306	119	702
56673	high	Wide	Cervical	HMNS14topleftcervical0016	676	307	119	702
56674	high	Wide	Cervical	HMNS14topleftcervical0016	677	308	119	702
56675	high	Wide	Cervical	HMNS14topleftcervical0016	678	309	119	702
56676	high	Wide	Cervical	HMNS14topleftcervical0016	678	310	119	702
56677	high	Wide	Cervical	HMNS14topleftcervical0016	679	311	119	702
56678	high	Wide	Cervical	HMNS14topleftcervical0016	680	312	119	702
56679	high	Wide	Cervical	HMNS14topleftcervical0016	681	313	119	702
56680	high	Wide	Cervical	HMNS14topleftcervical0016	682	314	119	702
56681	high	Wide	Cervical	HMNS14topleftcervical0016	683	315	119	702
56682	high	Wide	Cervical	HMNS14topleftcervical0016	683	316	119	702
56683	high	Wide	Cervical	HMNS14topleftcervical0016	684	317	119	702
56684	high	Wide	Cervical	HMNS14topleftcervical0016	685	318	119	702
56685	high	Wide	Cervical	HMNS14topleftcervical0016	685	319	119	702
56686	high	Wide	Cervical	HMNS14topleftcervical0016	685	320	119	702
56687	high	Wide	Cervical	HMNS14topleftcervical0016	686	321	119	702
56688	high	Wide	Cervical	HMNS14topleftcervical0016	686	322	119	702
56689	high	Wide	Cervical	HMNS14topleftcervical0016	686	323	119	702
56690	high	Wide	Cervical	HMNS14topleftcervical0016	687	324	119	702
56691	high	Wide	Cervical	HMNS14topleftcervical0016	687	325	119	702
56692	high	Wide	Cervical	HMNS14topleftcervical0016	687	326	119	702
56693	high	Wide	Cervical	HMNS14topleftcervical0016	687	327	119	702
56694	high	Wide	Cervical	HMNS14topleftcervical0016	687	328	119	702
56695	high	Wide	Cervical	HMNS14topleftcervical0016	686	329	119	702
56696	high	Wide	Cervical	HMNS14topleftcervical0016	686	330	119	702
56697	high	Wide	Cervical	HMNS14topleftcervical0016	686	331	119	702
56698	high	Wide	Cervical	HMNS14topleftcervical0016	686	332	119	702
56699	high	Wide	Cervical	HMNS14topleftcervical0016	686	333	119	702
56700	high	Wide	Cervical	HMNS14topleftcervical0016	687	334	119	702
56701	high	Wide	Cervical	HMNS14topleftcervical0016	686	335	119	702
56702	high	Wide	Cervical	HMNS14topleftcervical0016	686	336	119	702
56703	high	Wide	Cervical	HMNS14topleftcervical0016	686	337	119	702
56704	high	Wide	Cervical	HMNS14topleftcervical0016	686	338	119	702
56705	high	Wide	Cervical	HMNS14topleftcervical0016	685	339	119	702
56706	high	Wide	Cervical	HMNS14topleftcervical0016	685	340	119	702
56707	high	Wide	Cervical	HMNS14topleftcervical0016	684	341	119	702
56708	high	Wide	Cervical	HMNS14topleftcervical0016	684	342	119	702
56709	high	Wide	Cervical	HMNS14topleftcervical0016	683	343	119	702
56710	high	Wide	Cervical	HMNS14topleftcervical0016	682	344	119	702
56711	high	Wide	Cervical	HMNS14topleftcervical0016	681	345	119	702
56712	high	Wide	Cervical	HMNS14topleftcervical0016	681	346	119	702
56713	high	Wide	Cervical	HMNS14topleftcervical0016	680	347	119	702
56714	high	Wide	Cervical	HMNS14topleftcervical0016	679	348	119	702
56715	high	Wide	Cervical	HMNS14topleftcervical0016	679	349	119	702
56716	high	Wide	Cervical	HMNS14topleftcervical0016	678	350	119	702
56717	high	Wide	Cervical	HMNS14topleftcervical0016	677	351	119	702
56718	high	Wide	Cervical	HMNS14topleftcervical0016	677	352	119	702
56719	high	Wide	Cervical	HMNS14topleftcervical0016	676	353	119	702
56720	high	Wide	Cervical	HMNS14topleftcervical0016	675	354	119	702
56721	high	Wide	Cervical	HMNS14topleftcervical0016	674	355	119	702
56722	high	Wide	Cervical	HMNS14topleftcervical0016	673	356	119	702
56723	high	Wide	Cervical	HMNS14topleftcervical0016	672	357	119	702
56724	high	Wide	Cervical	HMNS14topleftcervical0016	671	358	119	702
56725	high	Wide	Cervical	HMNS14topleftcervical0016	670	359	119	702
56726	high	Wide	Cervical	HMNS14topleftcervical0016	669	360	119	702
56727	high	Wide	Cervical	HMNS14topleftcervical0016	668	361	119	702
56728	high	Wide	Cervical	HMNS14topleftcervical0016	667	362	119	702
56729	high	Wide	Cervical	HMNS14topleftcervical0016	666	363	119	702
56730	high	Wide	Cervical	HMNS14topleftcervical0016	666	364	119	702
56731	high	Wide	Cervical	HMNS14topleftcervical0016	665	365	119	702
56732	high	Wide	Cervical	HMNS14topleftcervical0016	664	366	119	702
56733	high	Wide	Cervical	HMNS14topleftcervical0016	663	367	119	702
56734	high	Wide	Cervical	HMNS14topleftcervical0016	662	368	119	702
56735	high	Wide	Cervical	HMNS14topleftcervical0016	661	369	119	702
56736	high	Wide	Cervical	HMNS14topleftcervical0016	660	370	119	702
56737	high	Wide	Cervical	HMNS14topleftcervical0016	659	371	119	702
56738	high	Wide	Cervical	HMNS14topleftcervical0016	659	372	119	702
56739	high	Wide	Cervical	HMNS14topleftcervical0016	658	373	119	702
56740	high	Wide	Cervical	HMNS14topleftcervical0016	657	374	119	702
56741	high	Wide	Cervical	HMNS14topleftcervical0016	656	375	119	702
56742	high	Wide	Cervical	HMNS14topleftcervical0016	655	376	119	702
56743	high	Wide	Cervical	HMNS14topleftcervical0016	654	377	119	702
56744	high	Wide	Cervical	HMNS14topleftcervical0016	653	378	119	702
56745	high	Wide	Cervical	HMNS14topleftcervical0016	652	379	119	702
56746	high	Wide	Cervical	HMNS14topleftcervical0016	651	380	119	702
56747	high	Wide	Cervical	HMNS14topleftcervical0016	650	381	119	702
56748	high	Wide	Cervical	HMNS14topleftcervical0016	649	382	119	702
56749	high	Wide	Cervical	HMNS14topleftcervical0016	648	383	119	702
56750	high	Wide	Cervical	HMNS14topleftcervical0016	647	384	119	702
56751	high	Wide	Cervical	HMNS14topleftcervical0016	646	384	119	702
56752	high	Wide	Cervical	HMNS14topleftcervical0016	645	385	119	702
56753	high	Wide	Cervical	HMNS14topleftcervical0016	644	386	119	702
56754	high	Wide	Cervical	HMNS14topleftcervical0016	643	386	119	702
56755	high	Wide	Cervical	HMNS14topleftcervical0016	642	387	119	702
56756	high	Wide	Cervical	HMNS14topleftcervical0016	641	388	119	702
56757	high	Wide	Cervical	HMNS14topleftcervical0016	640	389	119	702
56758	high	Wide	Cervical	HMNS14topleftcervical0016	639	390	119	702
56759	high	Wide	Cervical	HMNS14topleftcervical0016	638	390	119	702
56760	high	Wide	Cervical	HMNS14topleftcervical0016	637	391	119	702
56761	high	Wide	Cervical	HMNS14topleftcervical0016	636	392	119	702
56762	high	Wide	Cervical	HMNS14topleftcervical0016	635	392	119	702
56763	high	Wide	Cervical	HMNS14topleftcervical0016	634	393	119	702
56764	high	Wide	Cervical	HMNS14topleftcervical0016	633	394	119	702
56765	high	Wide	Cervical	HMNS14topleftcervical0016	632	394	119	702
56766	high	Wide	Cervical	HMNS14topleftcervical0016	631	395	119	702
56767	high	Wide	Cervical	HMNS14topleftcervical0016	630	396	119	702
56768	high	Wide	Cervical	HMNS14topleftcervical0016	629	397	119	702
56769	high	Wide	Cervical	HMNS14topleftcervical0016	628	397	119	702
56770	high	Wide	Cervical	HMNS14topleftcervical0016	627	398	119	702
56771	high	Wide	Cervical	HMNS14topleftcervical0016	626	399	119	702
56772	high	Wide	Cervical	HMNS14topleftcervical0016	625	399	119	702
56773	high	Wide	Cervical	HMNS14topleftcervical0016	624	400	119	702
56774	high	Wide	Cervical	HMNS14topleftcervical0016	623	401	119	702
56775	high	Wide	Cervical	HMNS14topleftcervical0016	622	401	119	702
56776	high	Wide	Cervical	HMNS14topleftcervical0016	621	402	119	702
56777	high	Wide	Cervical	HMNS14topleftcervical0016	620	403	119	702
56778	high	Wide	Cervical	HMNS14topleftcervical0016	619	404	119	702
56779	high	Wide	Cervical	HMNS14topleftcervical0016	618	404	119	702
56780	high	Wide	Cervical	HMNS14topleftcervical0016	617	405	119	702
56781	high	Wide	Cervical	HMNS14topleftcervical0016	616	406	119	702
56782	high	Wide	Cervical	HMNS14topleftcervical0016	615	407	119	702
56783	high	Wide	Cervical	HMNS14topleftcervical0016	614	407	119	702
56784	high	Wide	Cervical	HMNS14topleftcervical0016	613	408	119	702
56785	high	Wide	Cervical	HMNS14topleftcervical0016	612	408	119	702
56786	high	Wide	Cervical	HMNS14topleftcervical0016	611	409	119	702
56787	high	Wide	Cervical	HMNS14topleftcervical0016	610	410	119	702
56788	high	Wide	Cervical	HMNS14topleftcervical0016	609	411	119	702
56789	high	Wide	Cervical	HMNS14topleftcervical0016	608	411	119	702
56790	high	Wide	Cervical	HMNS14topleftcervical0016	607	412	119	702
56791	high	Wide	Cervical	HMNS14topleftcervical0016	606	413	119	702
56792	high	Wide	Cervical	HMNS14topleftcervical0016	605	414	119	702
56793	high	Wide	Cervical	HMNS14topleftcervical0016	604	415	119	702
56794	high	Wide	Cervical	HMNS14topleftcervical0016	603	416	119	702
56795	high	Wide	Cervical	HMNS14topleftcervical0016	602	417	119	702
56796	high	Wide	Cervical	HMNS14topleftcervical0016	601	418	119	702
56797	high	Wide	Cervical	HMNS14topleftcervical0016	600	418	119	702
56798	high	Wide	Cervical	HMNS14topleftcervical0016	599	419	119	702
56799	high	Wide	Cervical	HMNS14topleftcervical0016	598	420	119	702
56800	high	Wide	Cervical	HMNS14topleftcervical0016	597	420	119	702
56801	high	Wide	Cervical	HMNS14topleftcervical0016	596	420	119	702
56802	high	Wide	Cervical	HMNS14topleftcervical0016	595	421	119	702
56803	high	Wide	Cervical	HMNS14topleftcervical0016	594	422	119	702
56804	high	Wide	Cervical	HMNS14topleftcervical0016	593	422	119	702
56805	high	Wide	Cervical	HMNS14topleftcervical0016	592	422	119	702
56806	high	Wide	Cervical	HMNS14topleftcervical0016	591	423	119	702
56807	high	Wide	Cervical	HMNS14topleftcervical0016	590	424	119	702
56808	high	Wide	Cervical	HMNS14topleftcervical0016	589	424	119	702
56809	high	Wide	Cervical	HMNS14topleftcervical0016	588	424	119	702
56810	high	Wide	Cervical	HMNS14topleftcervical0016	587	425	119	702
56811	high	Wide	Cervical	HMNS14topleftcervical0016	586	425	119	702
56812	high	Wide	Cervical	HMNS14topleftcervical0016	585	425	119	702
56813	high	Wide	Cervical	HMNS14topleftcervical0016	584	426	119	702
56814	high	Wide	Cervical	HMNS14topleftcervical0016	583	426	119	702
56815	high	Wide	Cervical	HMNS14topleftcervical0016	582	427	119	702
56816	high	Wide	Cervical	HMNS14topleftcervical0016	581	427	119	702
56817	high	Wide	Cervical	HMNS14topleftcervical0016	580	428	119	702
56818	high	Wide	Cervical	HMNS14topleftcervical0016	579	428	119	702
56819	high	Wide	Cervical	HMNS14topleftcervical0016	578	429	119	702
56820	high	Wide	Cervical	HMNS14topleftcervical0016	577	429	119	702
56821	high	Wide	Cervical	HMNS14topleftcervical0016	576	429	119	702
56822	high	Wide	Cervical	HMNS14topleftcervical0016	575	429	119	702
56823	high	Wide	Cervical	HMNS14topleftcervical0016	574	429	119	702
56824	high	Wide	Cervical	HMNS14topleftcervical0016	573	429	119	702
56825	high	Wide	Cervical	HMNS14topleftcervical0016	572	430	119	702
56826	high	Wide	Cervical	HMNS14topleftcervical0016	571	430	119	702
56827	high	Wide	Cervical	HMNS14topleftcervical0016	570	431	119	702
56828	high	Wide	Cervical	HMNS14topleftcervical0016	569	431	119	702
56829	high	Wide	Cervical	HMNS14topleftcervical0016	568	431	119	702
56830	high	Wide	Cervical	HMNS14topleftcervical0016	567	431	119	702
56831	high	Wide	Cervical	HMNS14topleftcervical0016	566	432	119	702
56832	high	Wide	Cervical	HMNS14topleftcervical0016	565	432	119	702
56833	high	Wide	Cervical	HMNS14topleftcervical0016	564	432	119	702
56834	high	Wide	Cervical	HMNS14topleftcervical0016	563	433	119	702
56835	high	Wide	Cervical	HMNS14topleftcervical0016	562	433	119	702
56836	high	Wide	Cervical	HMNS14topleftcervical0016	561	433	119	702
56837	high	Wide	Cervical	HMNS14topleftcervical0016	560	434	119	702
56838	high	Wide	Cervical	HMNS14topleftcervical0016	559	434	119	702
56839	high	Wide	Cervical	HMNS14topleftcervical0016	558	434	119	702
56840	high	Wide	Cervical	HMNS14topleftcervical0016	557	435	119	702
56841	high	Wide	Cervical	HMNS14topleftcervical0016	556	435	119	702
56842	high	Wide	Cervical	HMNS14topleftcervical0016	555	435	119	702
56843	high	Wide	Cervical	HMNS14topleftcervical0016	554	435	119	702
56844	high	Wide	Cervical	HMNS14topleftcervical0016	553	435	119	702
56845	high	Wide	Cervical	HMNS14topleftcervical0016	552	436	119	702
56846	high	Wide	Cervical	HMNS14topleftcervical0016	551	436	119	702
56847	high	Wide	Cervical	HMNS14topleftcervical0016	550	436	119	702
56848	high	Wide	Cervical	HMNS14topleftcervical0016	549	437	119	702
56849	high	Wide	Cervical	HMNS14topleftcervical0016	548	437	119	702
56850	high	Wide	Cervical	HMNS14topleftcervical0016	547	437	119	702
56851	high	Wide	Cervical	HMNS14topleftcervical0016	546	437	119	702
56852	high	Wide	Cervical	HMNS14topleftcervical0016	545	437	119	702
56853	high	Wide	Cervical	HMNS14topleftcervical0016	544	438	119	702
56854	high	Wide	Cervical	HMNS14topleftcervical0016	543	438	119	702
56855	high	Wide	Cervical	HMNS14topleftcervical0016	542	438	119	702
56856	high	Wide	Cervical	HMNS14topleftcervical0016	541	439	119	702
56857	high	Wide	Cervical	HMNS14topleftcervical0016	540	439	119	702
56858	high	Wide	Cervical	HMNS14topleftcervical0016	539	439	119	702
56859	high	Wide	Cervical	HMNS14topleftcervical0016	538	439	119	702
56860	high	Wide	Cervical	HMNS14topleftcervical0016	537	439	119	702
56861	high	Wide	Cervical	HMNS14topleftcervical0016	536	439	119	702
56862	high	Wide	Cervical	HMNS14topleftcervical0016	535	440	119	702
56863	high	Wide	Cervical	HMNS14topleftcervical0016	534	440	119	702
56864	high	Wide	Cervical	HMNS14topleftcervical0016	533	440	119	702
56865	high	Wide	Cervical	HMNS14topleftcervical0016	532	440	119	702
56866	high	Wide	Cervical	HMNS14topleftcervical0016	531	441	119	702
56867	high	Wide	Cervical	HMNS14topleftcervical0016	530	441	119	702
56868	high	Wide	Cervical	HMNS14topleftcervical0016	529	441	119	702
56869	high	Wide	Cervical	HMNS14topleftcervical0016	528	442	119	702
56870	high	Wide	Cervical	HMNS14topleftcervical0016	527	442	119	702
56871	high	Wide	Cervical	HMNS14topleftcervical0016	526	442	119	702
56872	high	Wide	Cervical	HMNS14topleftcervical0016	525	443	119	702
56873	high	Wide	Cervical	HMNS14topleftcervical0016	524	443	119	702
56874	high	Wide	Cervical	HMNS14topleftcervical0016	523	443	119	702
56875	high	Wide	Cervical	HMNS14topleftcervical0016	522	444	119	702
56876	high	Wide	Cervical	HMNS14topleftcervical0016	521	444	119	702
56877	high	Wide	Cervical	HMNS14topleftcervical0016	520	444	119	702
56878	high	Wide	Cervical	HMNS14topleftcervical0016	519	445	119	702
56879	high	Wide	Cervical	HMNS14topleftcervical0016	518	445	119	702
56880	high	Wide	Cervical	HMNS14topleftcervical0016	517	445	119	702
56881	high	Wide	Cervical	HMNS14topleftcervical0016	516	445	119	702
56882	high	Wide	Cervical	HMNS14topleftcervical0016	515	445	119	702
56883	high	Wide	Cervical	HMNS14topleftcervical0016	514	445	119	702
56884	high	Wide	Cervical	HMNS14topleftcervical0016	513	445	119	702
56885	high	Wide	Cervical	HMNS14topleftcervical0016	512	445	119	702
56886	high	Wide	Cervical	HMNS14topleftcervical0016	511	445	119	702
56887	high	Wide	Cervical	HMNS14topleftcervical0016	510	446	119	702
56888	high	Wide	Cervical	HMNS14topleftcervical0016	509	446	119	702
56889	high	Wide	Cervical	HMNS14topleftcervical0016	508	446	119	702
56890	high	Wide	Cervical	HMNS14topleftcervical0016	507	447	119	702
56891	high	Wide	Cervical	HMNS14topleftcervical0016	506	447	119	702
56892	high	Wide	Cervical	HMNS14topleftcervical0016	505	447	119	702
56893	high	Wide	Cervical	HMNS14topleftcervical0016	504	447	119	702
56894	high	Wide	Cervical	HMNS14topleftcervical0016	503	447	119	702
56895	high	Wide	Cervical	HMNS14topleftcervical0016	502	447	119	702
56896	high	Wide	Cervical	HMNS14topleftcervical0016	501	448	119	702
56897	high	Wide	Cervical	HMNS14topleftcervical0016	500	448	119	702
56898	high	Wide	Cervical	HMNS14topleftcervical0016	499	448	119	702
56899	high	Wide	Cervical	HMNS14topleftcervical0016	498	449	119	702
56900	high	Wide	Cervical	HMNS14topleftcervical0016	497	449	119	702
56901	high	Wide	Cervical	HMNS14topleftcervical0016	496	449	119	702
56902	high	Wide	Cervical	HMNS14topleftcervical0016	495	449	119	702
56903	high	Wide	Cervical	HMNS14topleftcervical0016	494	450	119	702
56904	high	Wide	Cervical	HMNS14topleftcervical0016	493	450	119	702
56905	high	Wide	Cervical	HMNS14topleftcervical0016	492	450	119	702
56906	high	Wide	Cervical	HMNS14topleftcervical0016	491	451	119	702
56907	high	Wide	Cervical	HMNS14topleftcervical0016	490	451	119	702
56908	high	Wide	Cervical	HMNS14topleftcervical0016	489	451	119	702
56909	high	Wide	Cervical	HMNS14topleftcervical0016	488	451	119	702
56910	high	Wide	Cervical	HMNS14topleftcervical0016	487	451	119	702
56911	high	Wide	Cervical	HMNS14topleftcervical0016	486	451	119	702
56912	high	Wide	Cervical	HMNS14topleftcervical0016	485	451	119	702
56913	high	Wide	Cervical	HMNS14topleftcervical0016	484	452	119	702
56914	high	Wide	Cervical	HMNS14topleftcervical0016	483	452	119	702
56915	high	Wide	Cervical	HMNS14topleftcervical0016	482	452	119	702
56916	high	Wide	Cervical	HMNS14topleftcervical0016	481	453	119	702
56917	high	Wide	Cervical	HMNS14topleftcervical0016	480	453	119	702
56918	high	Wide	Cervical	HMNS14topleftcervical0016	479	453	119	702
56919	high	Wide	Cervical	HMNS14topleftcervical0016	478	453	119	702
56920	high	Wide	Cervical	HMNS14topleftcervical0016	477	453	119	702
56921	high	Wide	Cervical	HMNS14topleftcervical0016	476	454	119	702
56922	high	Wide	Cervical	HMNS14topleftcervical0016	475	454	119	702
56923	high	Wide	Cervical	HMNS14topleftcervical0016	474	454	119	702
56924	high	Wide	Cervical	HMNS14topleftcervical0016	473	455	119	702
56925	high	Wide	Cervical	HMNS14topleftcervical0016	472	455	119	702
56926	high	Wide	Cervical	HMNS14topleftcervical0016	471	455	119	702
56927	high	Wide	Cervical	HMNS14topleftcervical0016	470	455	119	702
56928	high	Wide	Cervical	HMNS14topleftcervical0016	469	455	119	702
56929	high	Wide	Cervical	HMNS14topleftcervical0016	468	456	119	702
56930	high	Wide	Cervical	HMNS14topleftcervical0016	467	456	119	702
56931	high	Wide	Cervical	HMNS14topleftcervical0016	466	456	119	702
56932	high	Wide	Cervical	HMNS14topleftcervical0016	465	457	119	702
56933	high	Wide	Cervical	HMNS14topleftcervical0016	464	457	119	702
56934	high	Wide	Cervical	HMNS14topleftcervical0016	463	457	119	702
56935	high	Wide	Cervical	HMNS14topleftcervical0016	462	457	119	702
56936	high	Wide	Cervical	HMNS14topleftcervical0016	461	457	119	702
56937	high	Wide	Cervical	HMNS14topleftcervical0016	460	458	119	702
56938	high	Wide	Cervical	HMNS14topleftcervical0016	459	458	119	702
56939	high	Wide	Cervical	HMNS14topleftcervical0016	458	458	119	702
56940	high	Wide	Cervical	HMNS14topleftcervical0016	457	459	119	702
56941	high	Wide	Cervical	HMNS14topleftcervical0016	456	459	119	702
56942	high	Wide	Cervical	HMNS14topleftcervical0016	455	459	119	702
56943	high	Wide	Cervical	HMNS14topleftcervical0016	454	459	119	702
56944	high	Wide	Cervical	HMNS14topleftcervical0016	453	459	119	702
56945	high	Wide	Cervical	HMNS14topleftcervical0016	452	459	119	702
56946	high	Wide	Cervical	HMNS14topleftcervical0016	451	459	119	702
56947	high	Wide	Cervical	HMNS14topleftcervical0016	450	460	119	702
56948	high	Wide	Cervical	HMNS14topleftcervical0016	449	460	119	702
56949	high	Wide	Cervical	HMNS14topleftcervical0016	448	460	119	702
56950	high	Wide	Cervical	HMNS14topleftcervical0016	447	461	119	702
56951	high	Wide	Cervical	HMNS14topleftcervical0016	446	461	119	702
56952	high	Wide	Cervical	HMNS14topleftcervical0016	445	461	119	702
56953	high	Wide	Cervical	HMNS14topleftcervical0016	444	461	119	702
56954	high	Wide	Cervical	HMNS14topleftcervical0016	443	461	119	702
56955	high	Wide	Cervical	HMNS14topleftcervical0016	442	462	119	702
56956	high	Wide	Cervical	HMNS14topleftcervical0016	441	462	119	702
56957	high	Wide	Cervical	HMNS14topleftcervical0016	440	462	119	702
56958	high	Wide	Cervical	HMNS14topleftcervical0016	439	463	119	702
56959	high	Wide	Cervical	HMNS14topleftcervical0016	438	463	119	702
56960	high	Wide	Cervical	HMNS14topleftcervical0016	437	463	119	702
56961	high	Wide	Cervical	HMNS14topleftcervical0016	436	463	119	702
56962	high	Wide	Cervical	HMNS14topleftcervical0016	435	463	119	702
56963	high	Wide	Cervical	HMNS14topleftcervical0016	434	463	119	702
56964	high	Wide	Cervical	HMNS14topleftcervical0016	433	463	119	702
56965	high	Wide	Cervical	HMNS14topleftcervical0016	432	464	119	702
56966	high	Wide	Cervical	HMNS14topleftcervical0016	431	464	119	702
56967	high	Wide	Cervical	HMNS14topleftcervical0016	430	464	119	702
56968	high	Wide	Cervical	HMNS14topleftcervical0016	429	465	119	702
56969	high	Wide	Cervical	HMNS14topleftcervical0016	428	465	119	702
56970	high	Wide	Cervical	HMNS14topleftcervical0016	427	465	119	702
56971	high	Wide	Cervical	HMNS14topleftcervical0016	426	465	119	702
56972	high	Wide	Cervical	HMNS14topleftcervical0016	425	465	119	702
56973	high	Wide	Cervical	HMNS14topleftcervical0016	424	465	119	702
56974	high	Wide	Cervical	HMNS14topleftcervical0016	423	465	119	702
56975	high	Wide	Cervical	HMNS14topleftcervical0016	422	466	119	702
56976	high	Wide	Cervical	HMNS14topleftcervical0016	421	466	119	702
56977	high	Wide	Cervical	HMNS14topleftcervical0016	420	467	119	702
56978	high	Wide	Cervical	HMNS14topleftcervical0016	419	467	119	702
56979	high	Wide	Cervical	HMNS14topleftcervical0016	418	467	119	702
56980	high	Wide	Cervical	HMNS14topleftcervical0016	417	467	119	702
56981	high	Wide	Cervical	HMNS14topleftcervical0016	416	467	119	702
56982	high	Wide	Cervical	HMNS14topleftcervical0016	415	467	119	702
56983	high	Wide	Cervical	HMNS14topleftcervical0016	414	467	119	702
56984	high	Wide	Cervical	HMNS14topleftcervical0016	413	468	119	702
56985	high	Wide	Cervical	HMNS14topleftcervical0016	412	468	119	702
56986	high	Wide	Cervical	HMNS14topleftcervical0016	411	468	119	702
56987	high	Wide	Cervical	HMNS14topleftcervical0016	410	468	119	702
56988	high	Wide	Cervical	HMNS14topleftcervical0016	409	469	119	702
56989	high	Wide	Cervical	HMNS14topleftcervical0016	408	469	119	702
56990	high	Wide	Cervical	HMNS14topleftcervical0016	407	469	119	702
56991	high	Wide	Cervical	HMNS14topleftcervical0016	406	469	119	702
56992	high	Wide	Cervical	HMNS14topleftcervical0016	405	469	119	702
56993	high	Wide	Cervical	HMNS14topleftcervical0016	404	469	119	702
56994	high	Wide	Cervical	HMNS14topleftcervical0016	403	469	119	702
56995	high	Wide	Cervical	HMNS14topleftcervical0016	402	469	119	702
56996	high	Wide	Cervical	HMNS14topleftcervical0016	401	469	119	702
56997	high	Wide	Cervical	HMNS14topleftcervical0016	400	469	119	702
56998	high	Wide	Cervical	HMNS14topleftcervical0016	399	469	119	702
56999	high	Wide	Cervical	HMNS14topleftcervical0016	398	469	119	702
57000	high	Wide	Cervical	HMNS14topleftcervical0016	397	469	119	702
57001	high	Wide	Cervical	HMNS14topleftcervical0016	396	469	119	702
57002	high	Wide	Cervical	HMNS14topleftcervical0016	395	469	119	702
57003	high	Wide	Cervical	HMNS14topleftcervical0016	394	469	119	702
57004	high	Wide	Cervical	HMNS14topleftcervical0016	393	469	119	702
57005	high	Wide	Cervical	HMNS14topleftcervical0016	392	469	119	702
57006	high	Wide	Cervical	HMNS14topleftcervical0016	391	469	119	702
57007	high	Wide	Cervical	HMNS14topleftcervical0016	390	469	119	702
57008	high	Wide	Cervical	HMNS14topleftcervical0016	389	469	119	702
57009	high	Wide	Cervical	HMNS14topleftcervical0016	388	469	119	702
57010	high	Wide	Cervical	HMNS14topleftcervical0016	387	469	119	702
57011	high	Wide	Cervical	HMNS14topleftcervical0016	386	469	119	702
57012	high	Wide	Cervical	HMNS14topleftcervical0016	385	469	119	702
57013	high	Wide	Cervical	HMNS14topleftcervical0016	384	469	119	702
57014	high	Wide	Cervical	HMNS14topleftcervical0016	383	469	119	702
57015	high	Wide	Cervical	HMNS14topleftcervical0016	382	469	119	702
57016	high	Wide	Cervical	HMNS14topleftcervical0016	381	469	119	702
57017	high	Wide	Cervical	HMNS14topleftcervical0016	380	469	119	702
57018	high	Wide	Cervical	HMNS14topleftcervical0016	379	469	119	702
57019	high	Wide	Cervical	HMNS14topleftcervical0016	378	469	119	702
57020	high	Wide	Cervical	HMNS14topleftcervical0016	377	469	119	702
57021	high	Wide	Cervical	HMNS14topleftcervical0016	376	469	119	702
57022	high	Wide	Cervical	HMNS14topleftcervical0016	375	468	119	702
57023	high	Wide	Cervical	HMNS14topleftcervical0016	374	468	119	702
57024	high	Wide	Cervical	HMNS14topleftcervical0016	373	468	119	702
57025	high	Wide	Cervical	HMNS14topleftcervical0016	372	467	119	702
57026	high	Wide	Cervical	HMNS14topleftcervical0016	371	467	119	702
57027	high	Wide	Cervical	HMNS14topleftcervical0016	370	467	119	702
57028	high	Wide	Cervical	HMNS14topleftcervical0016	369	467	119	702
57029	high	Wide	Cervical	HMNS14topleftcervical0016	368	467	119	702
57030	high	Wide	Cervical	HMNS14topleftcervical0016	367	467	119	702
57031	high	Wide	Cervical	HMNS14topleftcervical0016	366	467	119	702
57032	high	Wide	Cervical	HMNS14topleftcervical0016	365	467	119	702
57033	high	Wide	Cervical	HMNS14topleftcervical0016	364	467	119	702
57034	high	Wide	Cervical	HMNS14topleftcervical0016	363	467	119	702
57035	high	Wide	Cervical	HMNS14topleftcervical0016	362	467	119	702
57036	high	Wide	Cervical	HMNS14topleftcervical0016	361	467	119	702
57037	high	Wide	Cervical	HMNS14topleftcervical0016	360	467	119	702
57038	high	Wide	Cervical	HMNS14topleftcervical0016	359	467	119	702
57039	high	Wide	Cervical	HMNS14topleftcervical0016	358	467	119	702
57040	high	Wide	Cervical	HMNS14topleftcervical0016	357	467	119	702
57041	high	Wide	Cervical	HMNS14topleftcervical0016	356	467	119	702
57042	high	Wide	Cervical	HMNS14topleftcervical0016	355	466	119	702
57043	high	Wide	Cervical	HMNS14topleftcervical0016	354	466	119	702
57044	high	Wide	Cervical	HMNS14topleftcervical0016	353	466	119	702
57045	high	Wide	Cervical	HMNS14topleftcervical0016	352	465	119	702
57046	high	Wide	Cervical	HMNS14topleftcervical0016	351	465	119	702
57047	high	Wide	Cervical	HMNS14topleftcervical0016	350	465	119	702
57048	high	Wide	Cervical	HMNS14topleftcervical0016	349	465	119	702
57049	high	Wide	Cervical	HMNS14topleftcervical0016	348	465	119	702
57050	high	Wide	Cervical	HMNS14topleftcervical0016	347	465	119	702
57051	high	Wide	Cervical	HMNS14topleftcervical0016	346	465	119	702
57052	high	Wide	Cervical	HMNS14topleftcervical0016	345	465	119	702
57053	high	Wide	Cervical	HMNS14topleftcervical0016	344	465	119	702
57054	high	Wide	Cervical	HMNS14topleftcervical0016	343	465	119	702
57055	high	Wide	Cervical	HMNS14topleftcervical0016	342	465	119	702
57056	high	Wide	Cervical	HMNS14topleftcervical0016	341	465	119	702
57057	high	Wide	Cervical	HMNS14topleftcervical0016	340	465	119	702
57058	high	Wide	Cervical	HMNS14topleftcervical0016	339	465	119	702
57059	high	Wide	Cervical	HMNS14topleftcervical0016	338	465	119	702
57060	high	Wide	Cervical	HMNS14topleftcervical0016	337	465	119	702
57061	high	Wide	Cervical	HMNS14topleftcervical0016	336	465	119	702
57062	high	Wide	Cervical	HMNS14topleftcervical0016	335	465	119	702
57063	high	Wide	Cervical	HMNS14topleftcervical0016	334	465	119	702
57064	high	Wide	Cervical	HMNS14topleftcervical0016	333	464	119	702
57065	high	Wide	Cervical	HMNS14topleftcervical0016	332	464	119	702
57066	high	Wide	Cervical	HMNS14topleftcervical0016	331	464	119	702
57067	high	Wide	Cervical	HMNS14topleftcervical0016	330	463	119	702
57068	high	Wide	Cervical	HMNS14topleftcervical0016	329	464	119	702
57069	high	Wide	Cervical	HMNS14topleftcervical0016	328	464	119	702
57070	high	Wide	Cervical	HMNS14topleftcervical0016	327	464	119	702
57071	high	Wide	Cervical	HMNS14topleftcervical0016	326	464	119	702
57072	high	Wide	Cervical	HMNS14topleftcervical0016	325	464	119	702
57073	high	Wide	Cervical	HMNS14topleftcervical0016	324	463	119	702
57074	high	Wide	Cervical	HMNS14topleftcervical0016	323	463	119	702
57075	high	Wide	Cervical	HMNS14topleftcervical0016	322	463	119	702
57076	high	Wide	Cervical	HMNS14topleftcervical0016	321	463	119	702
57077	high	Wide	Cervical	HMNS14topleftcervical0016	320	463	119	702
57078	high	Wide	Cervical	HMNS14topleftcervical0016	319	463	119	702
57079	high	Wide	Cervical	HMNS14topleftcervical0016	318	463	119	702
57080	high	Wide	Cervical	HMNS14topleftcervical0016	317	463	119	702
57081	high	Wide	Cervical	HMNS14topleftcervical0016	316	463	119	702
57082	high	Wide	Cervical	HMNS14topleftcervical0016	315	463	119	702
57083	high	Wide	Cervical	HMNS14topleftcervical0016	314	463	119	702
57084	high	Wide	Cervical	HMNS14topleftcervical0016	313	463	119	702
57085	high	Wide	Cervical	HMNS14topleftcervical0016	312	463	119	702
57086	high	Wide	Cervical	HMNS14topleftcervical0016	311	463	119	702
57087	high	Wide	Cervical	HMNS14topleftcervical0016	310	463	119	702
57088	high	Wide	Cervical	HMNS14topleftcervical0016	309	463	119	702
57089	high	Wide	Cervical	HMNS14topleftcervical0016	308	463	119	702
57090	high	Wide	Cervical	HMNS14topleftcervical0016	307	463	119	702
57091	high	Wide	Cervical	HMNS14topleftcervical0016	306	463	119	702
57092	high	Wide	Cervical	HMNS14topleftcervical0016	305	463	119	702
57093	high	Wide	Cervical	HMNS14topleftcervical0016	304	463	119	702
57094	high	Wide	Cervical	HMNS14topleftcervical0016	303	463	119	702
57095	high	Wide	Cervical	HMNS14topleftcervical0016	302	463	119	702
57096	high	Wide	Cervical	HMNS14topleftcervical0016	301	463	119	702
57097	high	Wide	Cervical	HMNS14topleftcervical0016	300	463	119	702
57098	high	Wide	Cervical	HMNS14topleftcervical0016	299	463	119	702
57099	high	Wide	Cervical	HMNS14topleftcervical0016	298	463	119	702
57100	high	Wide	Cervical	HMNS14topleftcervical0016	297	463	119	702
57101	high	Wide	Cervical	HMNS14topleftcervical0016	296	463	119	702
57102	high	Wide	Cervical	HMNS14topleftcervical0016	295	462	119	702
57103	high	Wide	Cervical	HMNS14topleftcervical0016	294	462	119	702
57104	high	Wide	Cervical	HMNS14topleftcervical0016	293	462	119	702
57105	high	Wide	Cervical	HMNS14topleftcervical0016	292	462	119	702
57106	high	Wide	Cervical	HMNS14topleftcervical0016	291	461	119	702
57107	high	Wide	Cervical	HMNS14topleftcervical0016	290	461	119	702
57108	high	Wide	Cervical	HMNS14topleftcervical0016	289	461	119	702
57109	high	Wide	Cervical	HMNS14topleftcervical0016	288	461	119	702
57110	high	Wide	Cervical	HMNS14topleftcervical0016	287	461	119	702
57111	high	Wide	Cervical	HMNS14topleftcervical0016	286	461	119	702
57112	high	Wide	Cervical	HMNS14topleftcervical0016	285	461	119	702
57113	high	Wide	Cervical	HMNS14topleftcervical0016	284	461	119	702
57114	high	Wide	Cervical	HMNS14topleftcervical0016	283	461	119	702
57115	high	Wide	Cervical	HMNS14topleftcervical0016	282	461	119	702
57116	high	Wide	Cervical	HMNS14topleftcervical0016	281	461	119	702
57117	high	Wide	Cervical	HMNS14topleftcervical0016	280	461	119	702
57118	high	Wide	Cervical	HMNS14topleftcervical0016	279	461	119	702
57119	high	Wide	Cervical	HMNS14topleftcervical0016	278	461	119	702
57120	high	Wide	Cervical	HMNS14topleftcervical0016	277	461	119	702
57121	high	Wide	Cervical	HMNS14topleftcervical0016	276	461	119	702
57122	high	Wide	Cervical	HMNS14topleftcervical0016	275	461	119	702
57123	high	Wide	Cervical	HMNS14topleftcervical0016	274	461	119	702
57124	high	Wide	Cervical	HMNS14topleftcervical0016	273	461	119	702
57125	high	Wide	Cervical	HMNS14topleftcervical0016	272	461	119	702
57126	high	Wide	Cervical	HMNS14topleftcervical0016	271	461	119	702
57127	high	Wide	Cervical	HMNS14topleftcervical0016	270	461	119	702
57128	high	Wide	Cervical	HMNS14topleftcervical0016	269	461	119	702
57129	high	Wide	Cervical	HMNS14topleftcervical0016	268	461	119	702
57130	high	Wide	Cervical	HMNS14topleftcervical0016	267	461	119	702
57131	high	Wide	Cervical	HMNS14topleftcervical0016	266	461	119	702
57132	high	Wide	Cervical	HMNS14topleftcervical0016	265	461	119	702
57133	high	Wide	Cervical	HMNS14topleftcervical0016	264	461	119	702
57134	high	Wide	Cervical	HMNS14topleftcervical0016	263	461	119	702
57135	high	Wide	Cervical	HMNS14topleftcervical0016	262	461	119	702
57136	high	Wide	Cervical	HMNS14topleftcervical0016	261	461	119	702
57137	high	Wide	Cervical	HMNS14topleftcervical0016	260	461	119	702
57138	high	Wide	Cervical	HMNS14topleftcervical0016	259	461	119	702
57139	high	Wide	Cervical	HMNS14topleftcervical0016	258	461	119	702
57140	high	Wide	Cervical	HMNS14topleftcervical0016	257	461	119	702
57141	high	Wide	Cervical	HMNS14topleftcervical0016	256	461	119	702
57142	high	Wide	Cervical	HMNS14topleftcervical0016	255	461	119	702
57143	high	Wide	Cervical	HMNS14topleftcervical0016	254	461	119	702
57144	high	Wide	Cervical	HMNS14topleftcervical0016	253	461	119	702
57145	high	Wide	Cervical	HMNS14topleftcervical0016	252	461	119	702
57146	high	Wide	Cervical	HMNS14topleftcervical0016	251	461	119	702
57147	high	Wide	Cervical	HMNS14topleftcervical0016	250	461	119	702
57148	high	Wide	Cervical	HMNS14topleftcervical0016	249	461	119	702
57149	high	Wide	Cervical	HMNS14topleftcervical0016	248	461	119	702
57150	high	Wide	Cervical	HMNS14topleftcervical0016	247	461	119	702
57151	high	Wide	Cervical	HMNS14topleftcervical0016	246	461	119	702
57152	high	Wide	Cervical	HMNS14topleftcervical0016	245	461	119	702
57153	high	Wide	Cervical	HMNS14topleftcervical0016	244	461	119	702
57154	high	Wide	Cervical	HMNS14topleftcervical0016	243	460	119	702
57155	high	Wide	Cervical	HMNS14topleftcervical0016	242	460	119	702
57156	high	Wide	Cervical	HMNS14topleftcervical0016	241	460	119	702
57157	high	Wide	Cervical	HMNS14topleftcervical0016	240	459	119	702
57158	high	Wide	Cervical	HMNS14topleftcervical0016	239	459	119	702
57159	high	Wide	Cervical	HMNS14topleftcervical0016	238	459	119	702
57160	high	Wide	Cervical	HMNS14topleftcervical0016	237	459	119	702
57161	high	Wide	Cervical	HMNS14topleftcervical0016	236	459	119	702
57162	high	Wide	Cervical	HMNS14topleftcervical0016	235	459	119	702
57163	high	Wide	Cervical	HMNS14topleftcervical0016	234	459	119	702
57164	high	Wide	Cervical	HMNS14topleftcervical0016	233	459	119	702
57165	high	Wide	Cervical	HMNS14topleftcervical0016	232	459	119	702
57166	high	Wide	Cervical	HMNS14topleftcervical0016	231	459	119	702
57167	high	Wide	Cervical	HMNS14topleftcervical0016	230	459	119	702
57168	high	Wide	Cervical	HMNS14topleftcervical0016	229	459	119	702
57169	high	Wide	Cervical	HMNS14topleftcervical0016	228	459	119	702
57170	high	Wide	Cervical	HMNS14topleftcervical0016	227	459	119	702
57171	high	Wide	Cervical	HMNS14topleftcervical0016	226	459	119	702
57172	high	Wide	Cervical	HMNS14topleftcervical0016	225	459	119	702
57173	high	Wide	Cervical	HMNS14topleftcervical0016	224	459	119	702
57174	high	Wide	Cervical	HMNS14topleftcervical0016	223	459	119	702
57175	high	Wide	Cervical	HMNS14topleftcervical0016	222	459	119	702
57176	high	Wide	Cervical	HMNS14topleftcervical0016	221	459	119	702
57177	high	Wide	Cervical	HMNS14topleftcervical0016	220	459	119	702
57178	high	Wide	Cervical	HMNS14topleftcervical0016	219	459	119	702
57179	high	Wide	Cervical	HMNS14topleftcervical0016	218	459	119	702
57180	high	Wide	Cervical	HMNS14topleftcervical0016	217	459	119	702
57181	high	Wide	Cervical	HMNS14topleftcervical0016	216	459	119	702
57182	high	Wide	Cervical	HMNS14topleftcervical0016	215	459	119	702
57183	high	Wide	Cervical	HMNS14topleftcervical0016	214	459	119	702
57184	high	Wide	Cervical	HMNS14topleftcervical0016	213	459	119	702
57185	high	Wide	Cervical	HMNS14topleftcervical0016	212	459	119	702
57186	high	Wide	Cervical	HMNS14topleftcervical0016	211	459	119	702
57187	high	Wide	Cervical	HMNS14topleftcervical0016	210	459	119	702
57188	high	Wide	Cervical	HMNS14topleftcervical0016	209	459	119	702
57189	high	Wide	Cervical	HMNS14topleftcervical0016	208	459	119	702
57190	high	Wide	Cervical	HMNS14topleftcervical0016	207	459	119	702
57191	high	Wide	Cervical	HMNS14topleftcervical0016	206	459	119	702
57192	high	Wide	Cervical	HMNS14topleftcervical0016	205	458	119	702
57193	high	Wide	Cervical	HMNS14topleftcervical0016	204	458	119	702
57194	high	Wide	Cervical	HMNS14topleftcervical0016	203	458	119	702
57195	high	Wide	Cervical	HMNS14topleftcervical0016	202	457	119	702
57196	high	Wide	Cervical	HMNS14topleftcervical0016	201	457	119	702
57197	high	Wide	Cervical	HMNS14topleftcervical0016	200	457	119	702
57198	high	Wide	Cervical	HMNS14topleftcervical0016	199	457	119	702
57199	high	Wide	Cervical	HMNS14topleftcervical0016	198	456	119	702
57200	high	Wide	Cervical	HMNS14topleftcervical0016	197	456	119	702
57201	high	Wide	Cervical	HMNS14topleftcervical0016	196	456	119	702
57202	high	Wide	Cervical	HMNS14topleftcervical0016	195	455	119	702
57203	high	Wide	Cervical	HMNS14topleftcervical0016	194	455	119	702
57204	high	Wide	Cervical	HMNS14topleftcervical0016	193	455	119	702
57205	high	Wide	Cervical	HMNS14topleftcervical0016	192	454	119	702
57206	high	Wide	Cervical	HMNS14topleftcervical0016	191	454	119	702
57207	high	Wide	Cervical	HMNS14topleftcervical0016	190	454	119	702
57208	high	Wide	Cervical	HMNS14topleftcervical0016	189	453	119	702
57209	high	Wide	Cervical	HMNS14topleftcervical0016	188	453	119	702
57210	high	Wide	Cervical	HMNS14topleftcervical0016	187	453	119	702
57211	high	Wide	Cervical	HMNS14topleftcervical0016	186	453	119	702
57212	high	Wide	Cervical	HMNS14topleftcervical0016	185	452	119	702
57213	high	Wide	Cervical	HMNS14topleftcervical0016	184	452	119	702
57214	high	Wide	Cervical	HMNS14topleftcervical0016	183	451	119	702
57215	high	Wide	Cervical	HMNS14topleftcervical0016	182	451	119	702
57216	high	Wide	Cervical	HMNS14topleftcervical0016	181	450	119	702
57217	high	Wide	Cervical	HMNS14topleftcervical0016	180	449	119	702
57218	high	Wide	Cervical	HMNS14topleftcervical0016	179	449	119	702
57219	high	Wide	Cervical	HMNS14topleftcervical0016	178	448	119	702
57220	high	Wide	Cervical	HMNS14topleftcervical0016	177	448	119	702
57221	high	Wide	Cervical	HMNS14topleftcervical0016	176	447	119	702
57222	high	Wide	Cervical	HMNS14topleftcervical0016	175	447	119	702
57223	high	Wide	Cervical	HMNS14topleftcervical0016	174	447	119	702
57224	high	Wide	Cervical	HMNS14topleftcervical0016	173	446	119	702
57225	high	Wide	Cervical	HMNS14topleftcervical0016	172	446	119	702
57226	high	Wide	Cervical	HMNS14topleftcervical0016	171	445	119	702
57227	high	Wide	Cervical	HMNS14topleftcervical0016	170	445	119	702
57228	high	Wide	Cervical	HMNS14topleftcervical0016	169	444	119	702
57229	high	Wide	Cervical	HMNS14topleftcervical0016	168	443	119	702
57230	high	Wide	Cervical	HMNS14topleftcervical0016	167	443	119	702
57231	high	Wide	Cervical	HMNS14topleftcervical0016	166	443	119	702
57232	high	Wide	Cervical	HMNS14topleftcervical0016	165	442	119	702
57233	high	Wide	Cervical	HMNS14topleftcervical0016	164	442	119	702
57234	high	Wide	Cervical	HMNS14topleftcervical0016	163	442	119	702
57235	high	Wide	Cervical	HMNS14topleftcervical0016	162	441	119	702
57236	high	Wide	Cervical	HMNS14topleftcervical0016	161	440	119	702
57237	high	Wide	Cervical	HMNS14topleftcervical0016	160	440	119	702
57238	high	Wide	Cervical	HMNS14topleftcervical0016	159	439	119	702
57239	high	Wide	Cervical	HMNS14topleftcervical0016	158	438	119	702
57240	high	Wide	Cervical	HMNS14topleftcervical0016	157	438	119	702
57241	high	Wide	Cervical	HMNS14topleftcervical0016	156	437	119	702
57242	high	Wide	Cervical	HMNS14topleftcervical0016	155	436	119	702
57243	high	Wide	Cervical	HMNS14topleftcervical0016	154	436	119	702
57244	high	Wide	Cervical	HMNS14topleftcervical0016	153	435	119	702
57245	high	Wide	Cervical	HMNS14topleftcervical0016	152	434	119	702
57246	high	Wide	Cervical	HMNS14topleftcervical0016	151	433	119	702
57247	high	Wide	Cervical	HMNS14topleftcervical0016	150	432	119	702
57248	high	Wide	Cervical	HMNS14topleftcervical0016	149	431	119	702
57249	high	Wide	Cervical	HMNS14topleftcervical0016	148	431	119	702
57250	high	Wide	Cervical	HMNS14topleftcervical0016	147	430	119	702
57251	high	Wide	Cervical	HMNS14topleftcervical0016	146	429	119	702
57252	high	Wide	Cervical	HMNS14topleftcervical0016	145	428	119	702
57253	high	Wide	Cervical	HMNS14topleftcervical0016	144	427	119	702
57254	high	Wide	Cervical	HMNS14topleftcervical0016	143	426	119	702
57255	high	Wide	Cervical	HMNS14topleftcervical0016	142	426	119	702
57256	high	Wide	Cervical	HMNS14topleftcervical0016	141	425	119	702
57257	high	Wide	Cervical	HMNS14topleftcervical0016	140	424	119	702
57258	high	Wide	Cervical	HMNS14topleftcervical0016	139	423	119	702
57259	high	Wide	Cervical	HMNS14topleftcervical0016	138	422	119	702
57260	high	Wide	Cervical	HMNS14topleftcervical0016	138	421	119	702
57261	high	Wide	Cervical	HMNS14topleftcervical0016	137	420	119	702
57262	high	Wide	Cervical	HMNS14topleftcervical0016	136	419	119	702
57263	high	Wide	Cervical	HMNS14topleftcervical0016	135	418	119	702
57264	high	Wide	Cervical	HMNS14topleftcervical0016	135	417	119	702
57265	high	Wide	Cervical	HMNS14topleftcervical0016	134	416	119	702
57266	high	Wide	Cervical	HMNS14topleftcervical0016	133	415	119	702
57267	high	Wide	Cervical	HMNS14topleftcervical0016	132	414	119	702
57268	high	Wide	Cervical	HMNS14topleftcervical0016	131	413	119	702
57269	high	Wide	Cervical	HMNS14topleftcervical0016	131	412	119	702
57270	high	Wide	Cervical	HMNS14topleftcervical0016	130	411	119	702
57271	high	Wide	Cervical	HMNS14topleftcervical0016	129	410	119	702
57272	high	Wide	Cervical	HMNS14topleftcervical0016	129	409	119	702
57273	high	Wide	Cervical	HMNS14topleftcervical0016	128	408	119	702
57274	high	Wide	Cervical	HMNS14topleftcervical0016	127	407	119	702
57275	high	Wide	Cervical	HMNS14topleftcervical0016	126	406	119	702
57276	high	Wide	Cervical	HMNS14topleftcervical0016	125	405	119	702
57277	high	Wide	Cervical	HMNS14topleftcervical0016	124	404	119	702
57278	high	Wide	Cervical	HMNS14topleftcervical0016	124	403	119	702
57279	high	Wide	Cervical	HMNS14topleftcervical0016	123	402	119	702
57280	high	Wide	Cervical	HMNS14topleftcervical0016	122	401	119	702
57281	high	Wide	Cervical	HMNS14topleftcervical0016	121	400	119	702
57282	high	Wide	Cervical	HMNS14topleftcervical0016	121	399	119	702
57283	high	Wide	Cervical	HMNS14topleftcervical0016	120	398	119	702
57284	high	Wide	Cervical	HMNS14topleftcervical0016	119	397	119	702
57285	high	Wide	Cervical	HMNS14topleftcervical0016	118	396	119	702
57286	high	Wide	Cervical	HMNS14topleftcervical0016	117	395	119	702
57287	high	Wide	Cervical	HMNS14topleftcervical0016	116	394	119	702
57288	high	Wide	Cervical	HMNS14topleftcervical0016	115	393	119	702
57289	high	Wide	Cervical	HMNS14topleftcervical0016	114	392	119	702
57290	high	Wide	Cervical	HMNS14topleftcervical0016	114	391	119	702
57291	high	Wide	Cervical	HMNS14topleftcervical0016	113	390	119	702
57292	high	Wide	Cervical	HMNS14topleftcervical0016	112	389	119	702
57293	high	Wide	Cervical	HMNS14topleftcervical0016	112	388	119	702
57294	high	Wide	Cervical	HMNS14topleftcervical0016	111	387	119	702
57295	high	Wide	Cervical	HMNS14topleftcervical0016	110	386	119	702
57296	high	Wide	Cervical	HMNS14topleftcervical0016	109	385	119	702
57297	high	Wide	Cervical	HMNS14topleftcervical0016	108	384	119	702
57298	high	Wide	Cervical	HMNS14topleftcervical0016	108	383	119	702
57299	high	Wide	Cervical	HMNS14topleftcervical0016	107	382	119	702
57300	high	Wide	Cervical	HMNS14topleftcervical0016	106	381	119	702
57301	high	Wide	Cervical	HMNS14topleftcervical0016	105	380	119	702
57302	high	Wide	Cervical	HMNS14topleftcervical0016	105	379	119	702
57303	high	Wide	Cervical	HMNS14topleftcervical0016	104	378	119	702
57304	high	Wide	Cervical	HMNS14topleftcervical0016	103	377	119	702
57305	high	Wide	Cervical	HMNS14topleftcervical0016	102	376	119	702
57306	high	Wide	Cervical	HMNS14topleftcervical0016	101	375	119	702
57307	high	Wide	Cervical	HMNS14topleftcervical0016	100	374	119	702
57308	high	Wide	Cervical	HMNS14topleftcervical0016	100	373	119	702
57309	high	Wide	Cervical	HMNS14topleftcervical0016	99	372	119	702
57310	high	Wide	Cervical	HMNS14topleftcervical0016	98	371	119	702
57311	high	Wide	Cervical	HMNS14topleftcervical0016	98	370	119	702
57312	high	Wide	Cervical	HMNS14topleftcervical0016	97	369	119	702
57313	high	Wide	Cervical	HMNS14topleftcervical0016	96	368	119	702
57314	high	Wide	Cervical	HMNS14topleftcervical0016	95	367	119	702
57315	high	Wide	Cervical	HMNS14topleftcervical0016	94	366	119	702
57316	high	Wide	Cervical	HMNS14topleftcervical0016	93	365	119	702
57317	high	Wide	Cervical	HMNS14topleftcervical0016	92	364	119	702
57318	high	Wide	Cervical	HMNS14topleftcervical0016	92	363	119	702
57319	high	Wide	Cervical	HMNS14topleftcervical0016	91	362	119	702
57320	high	Wide	Cervical	HMNS14topleftcervical0016	90	361	119	702
57321	high	Wide	Cervical	HMNS14topleftcervical0016	90	360	119	702
57322	high	Wide	Cervical	HMNS14topleftcervical0016	89	359	119	702
57323	high	Wide	Cervical	HMNS14topleftcervical0016	88	358	119	702
57324	high	Wide	Cervical	HMNS14topleftcervical0016	87	357	119	702
57325	high	Wide	Cervical	HMNS14topleftcervical0016	86	356	119	702
57326	high	Wide	Cervical	HMNS14topleftcervical0016	86	355	119	702
57327	high	Wide	Cervical	HMNS14topleftcervical0016	85	354	119	702
57328	high	Wide	Cervical	HMNS14topleftcervical0016	84	353	119	702
57329	high	Wide	Cervical	HMNS14topleftcervical0016	84	352	119	702
57330	high	Wide	Cervical	HMNS14topleftcervical0016	83	351	119	702
57331	high	Wide	Cervical	HMNS14topleftcervical0016	83	350	119	702
57332	high	Wide	Cervical	HMNS14topleftcervical0016	82	349	119	702
57333	high	Wide	Cervical	HMNS14topleftcervical0016	81	348	119	702
57334	high	Wide	Cervical	HMNS14topleftcervical0016	80	347	119	702
57335	high	Wide	Cervical	HMNS14topleftcervical0016	80	346	119	702
57336	high	Wide	Cervical	HMNS14topleftcervical0016	79	345	119	702
57337	high	Wide	Cervical	HMNS14topleftcervical0016	78	344	119	702
57338	high	Wide	Cervical	HMNS14topleftcervical0016	78	343	119	702
57339	high	Wide	Cervical	HMNS14topleftcervical0016	77	342	119	702
57340	high	Wide	Cervical	HMNS14topleftcervical0016	77	341	119	702
57341	high	Wide	Cervical	HMNS14topleftcervical0016	77	340	119	702
57342	high	Wide	Cervical	HMNS14topleftcervical0016	76	339	119	702
57343	high	Wide	Cervical	HMNS14topleftcervical0016	75	338	119	702
57344	high	Wide	Cervical	HMNS14topleftcervical0016	75	337	119	702
57345	high	Wide	Cervical	HMNS14topleftcervical0016	74	336	119	702
57346	high	Wide	Cervical	HMNS14topleftcervical0016	74	335	119	702
57347	high	Wide	Cervical	HMNS14topleftcervical0016	73	334	119	702
57348	high	Wide	Cervical	HMNS14topleftcervical0016	73	333	119	702
57349	high	Wide	Cervical	HMNS14topleftcervical0016	73	332	119	702
57350	high	Wide	Cervical	HMNS14topleftcervical0016	72	331	119	702
57351	high	Wide	Cervical	HMNS14topleftcervical0016	72	330	119	702
57352	high	Wide	Cervical	HMNS14topleftcervical0016	72	329	119	702
57353	high	Wide	Cervical	HMNS14topleftcervical0016	71	328	119	702
57354	high	Wide	Cervical	HMNS14topleftcervical0016	71	327	119	702
57355	high	Wide	Cervical	HMNS14topleftcervical0016	71	326	119	702
57356	high	Wide	Cervical	HMNS14topleftcervical0016	70	325	119	702
57357	high	Wide	Cervical	HMNS14topleftcervical0016	70	324	119	702
57358	high	Wide	Cervical	HMNS14topleftcervical0016	70	323	119	702
57359	high	Wide	Cervical	HMNS14topleftcervical0016	69	322	119	702
57360	high	Wide	Cervical	HMNS14topleftcervical0016	69	321	119	702
57361	high	Wide	Cervical	HMNS14topleftcervical0016	69	320	119	702
57362	high	Wide	Cervical	HMNS14topleftcervical0016	68	319	119	702
57363	high	Wide	Cervical	HMNS14topleftcervical0016	68	318	119	702
57364	high	Wide	Cervical	HMNS14topleftcervical0016	68	317	119	702
57365	high	Wide	Cervical	HMNS14topleftcervical0016	67	316	119	702
57366	high	Wide	Cervical	HMNS14topleftcervical0016	67	315	119	702
57367	high	Wide	Cervical	HMNS14topleftcervical0016	67	314	119	702
57368	high	Wide	Cervical	HMNS14topleftcervical0016	67	313	119	702
57369	high	Wide	Cervical	HMNS14topleftcervical0016	66	312	119	702
57370	high	Wide	Cervical	HMNS14topleftcervical0016	66	311	119	702
57371	high	Wide	Cervical	HMNS14topleftcervical0016	66	310	119	702
57372	high	Wide	Cervical	HMNS14topleftcervical0016	65	309	119	702
57373	high	Wide	Cervical	HMNS14topleftcervical0016	65	308	119	702
57374	high	Wide	Cervical	HMNS14topleftcervical0016	64	307	119	702
57375	high	Wide	Cervical	HMNS14topleftcervical0016	64	306	119	702
57376	high	Wide	Cervical	HMNS14topleftcervical0016	64	305	119	702
57377	high	Wide	Cervical	HMNS14topleftcervical0016	63	304	119	702
57378	high	Wide	Cervical	HMNS14topleftcervical0016	63	303	119	702
57379	high	Wide	Cervical	HMNS14topleftcervical0016	63	302	119	702
57380	high	Wide	Cervical	HMNS14topleftcervical0016	63	301	119	702
57381	high	Wide	Cervical	HMNS14topleftcervical0016	63	300	119	702
57382	high	Wide	Cervical	HMNS14topleftcervical0016	62	299	119	702
57383	high	Wide	Cervical	HMNS14topleftcervical0016	62	298	119	702
57384	high	Wide	Cervical	HMNS14topleftcervical0016	61	297	119	702
57385	high	Wide	Cervical	HMNS14topleftcervical0016	61	296	119	702
57386	high	Wide	Cervical	HMNS14topleftcervical0016	61	295	119	702
57387	high	Wide	Cervical	HMNS14topleftcervical0016	60	294	119	702
57388	high	Wide	Cervical	HMNS14topleftcervical0016	60	293	119	702
57389	high	Wide	Cervical	HMNS14topleftcervical0016	60	292	119	702
57390	high	Wide	Cervical	HMNS14topleftcervical0016	60	291	119	702
57391	high	Wide	Cervical	HMNS14topleftcervical0016	59	290	119	702
57392	high	Wide	Cervical	HMNS14topleftcervical0016	59	289	119	702
57393	high	Wide	Cervical	HMNS14topleftcervical0016	59	288	119	702
57394	high	Wide	Cervical	HMNS14topleftcervical0016	58	287	119	702
57395	high	Wide	Cervical	HMNS14topleftcervical0016	58	286	119	702
57396	high	Wide	Cervical	HMNS14topleftcervical0016	58	285	119	702
57397	high	Wide	Cervical	HMNS14topleftcervical0016	57	284	119	702
57398	high	Wide	Cervical	HMNS14topleftcervical0016	57	283	119	702
57399	high	Wide	Cervical	HMNS14topleftcervical0016	57	282	119	702
57400	high	Wide	Cervical	HMNS14topleftcervical0016	57	281	119	702
57401	high	Wide	Cervical	HMNS14topleftcervical0016	56	280	119	702
57402	high	Wide	Cervical	HMNS14topleftcervical0016	56	279	119	702
57403	high	Wide	Cervical	HMNS14topleftcervical0016	56	278	119	702
57404	high	Wide	Cervical	HMNS14topleftcervical0016	55	277	119	702
57405	high	Wide	Cervical	HMNS14topleftcervical0016	55	276	119	702
57406	high	Wide	Cervical	HMNS14topleftcervical0016	55	275	119	702
57407	high	Wide	Cervical	HMNS14topleftcervical0016	55	274	119	702
57408	high	Wide	Cervical	HMNS14topleftcervical0016	54	273	119	702
57409	high	Wide	Cervical	HMNS14topleftcervical0016	54	272	119	702
57410	high	Wide	Cervical	HMNS14topleftcervical0016	54	271	119	702
57411	high	Wide	Cervical	HMNS14topleftcervical0016	54	270	119	702
57412	high	Wide	Cervical	HMNS14toprightcervical0016	22	270	135	721
57413	high	Wide	Cervical	HMNS14toprightcervical0016	22	269	135	721
57414	high	Wide	Cervical	HMNS14toprightcervical0016	22	268	135	721
57415	high	Wide	Cervical	HMNS14toprightcervical0016	21	267	135	721
57416	high	Wide	Cervical	HMNS14toprightcervical0016	21	266	135	721
57417	high	Wide	Cervical	HMNS14toprightcervical0016	21	265	135	721
57418	high	Wide	Cervical	HMNS14toprightcervical0016	21	264	135	721
57419	high	Wide	Cervical	HMNS14toprightcervical0016	21	263	135	721
57420	high	Wide	Cervical	HMNS14toprightcervical0016	21	262	135	721
57421	high	Wide	Cervical	HMNS14toprightcervical0016	20	261	135	721
57422	high	Wide	Cervical	HMNS14toprightcervical0016	20	260	135	721
57423	high	Wide	Cervical	HMNS14toprightcervical0016	20	259	135	721
57424	high	Wide	Cervical	HMNS14toprightcervical0016	20	258	135	721
57425	high	Wide	Cervical	HMNS14toprightcervical0016	19	257	135	721
57426	high	Wide	Cervical	HMNS14toprightcervical0016	19	256	135	721
57427	high	Wide	Cervical	HMNS14toprightcervical0016	19	255	135	721
57428	high	Wide	Cervical	HMNS14toprightcervical0016	19	254	135	721
57429	high	Wide	Cervical	HMNS14toprightcervical0016	19	253	135	721
57430	high	Wide	Cervical	HMNS14toprightcervical0016	19	252	135	721
57431	high	Wide	Cervical	HMNS14toprightcervical0016	19	251	135	721
57432	high	Wide	Cervical	HMNS14toprightcervical0016	19	250	135	721
57433	high	Wide	Cervical	HMNS14toprightcervical0016	19	249	135	721
57434	high	Wide	Cervical	HMNS14toprightcervical0016	19	248	135	721
57435	high	Wide	Cervical	HMNS14toprightcervical0016	19	247	135	721
57436	high	Wide	Cervical	HMNS14toprightcervical0016	19	246	135	721
57437	high	Wide	Cervical	HMNS14toprightcervical0016	19	245	135	721
57438	high	Wide	Cervical	HMNS14toprightcervical0016	19	244	135	721
57439	high	Wide	Cervical	HMNS14toprightcervical0016	19	243	135	721
57440	high	Wide	Cervical	HMNS14toprightcervical0016	19	242	135	721
57441	high	Wide	Cervical	HMNS14toprightcervical0016	19	241	135	721
57442	high	Wide	Cervical	HMNS14toprightcervical0016	19	240	135	721
57443	high	Wide	Cervical	HMNS14toprightcervical0016	19	239	135	721
57444	high	Wide	Cervical	HMNS14toprightcervical0016	19	238	135	721
57445	high	Wide	Cervical	HMNS14toprightcervical0016	19	237	135	721
57446	high	Wide	Cervical	HMNS14toprightcervical0016	19	236	135	721
57447	high	Wide	Cervical	HMNS14toprightcervical0016	19	235	135	721
57448	high	Wide	Cervical	HMNS14toprightcervical0016	18	234	135	721
57449	high	Wide	Cervical	HMNS14toprightcervical0016	18	233	135	721
57450	high	Wide	Cervical	HMNS14toprightcervical0016	18	232	135	721
57451	high	Wide	Cervical	HMNS14toprightcervical0016	18	231	135	721
57452	high	Wide	Cervical	HMNS14toprightcervical0016	18	230	135	721
57453	high	Wide	Cervical	HMNS14toprightcervical0016	18	229	135	721
57454	high	Wide	Cervical	HMNS14toprightcervical0016	18	228	135	721
57455	high	Wide	Cervical	HMNS14toprightcervical0016	18	227	135	721
57456	high	Wide	Cervical	HMNS14toprightcervical0016	18	226	135	721
57457	high	Wide	Cervical	HMNS14toprightcervical0016	18	225	135	721
57458	high	Wide	Cervical	HMNS14toprightcervical0016	18	224	135	721
57459	high	Wide	Cervical	HMNS14toprightcervical0016	18	223	135	721
57460	high	Wide	Cervical	HMNS14toprightcervical0016	18	222	135	721
57461	high	Wide	Cervical	HMNS14toprightcervical0016	17	221	135	721
57462	high	Wide	Cervical	HMNS14toprightcervical0016	17	220	135	721
57463	high	Wide	Cervical	HMNS14toprightcervical0016	17	219	135	721
57464	high	Wide	Cervical	HMNS14toprightcervical0016	17	218	135	721
57465	high	Wide	Cervical	HMNS14toprightcervical0016	17	217	135	721
57466	high	Wide	Cervical	HMNS14toprightcervical0016	17	216	135	721
57467	high	Wide	Cervical	HMNS14toprightcervical0016	17	215	135	721
57468	high	Wide	Cervical	HMNS14toprightcervical0016	17	214	135	721
57469	high	Wide	Cervical	HMNS14toprightcervical0016	17	213	135	721
57470	high	Wide	Cervical	HMNS14toprightcervical0016	17	212	135	721
57471	high	Wide	Cervical	HMNS14toprightcervical0016	17	211	135	721
57472	high	Wide	Cervical	HMNS14toprightcervical0016	17	210	135	721
57473	high	Wide	Cervical	HMNS14toprightcervical0016	17	209	135	721
57474	high	Wide	Cervical	HMNS14toprightcervical0016	17	208	135	721
57475	high	Wide	Cervical	HMNS14toprightcervical0016	17	207	135	721
57476	high	Wide	Cervical	HMNS14toprightcervical0016	16	206	135	721
57477	high	Wide	Cervical	HMNS14toprightcervical0016	16	205	135	721
57478	high	Wide	Cervical	HMNS14toprightcervical0016	16	204	135	721
57479	high	Wide	Cervical	HMNS14toprightcervical0016	16	203	135	721
57480	high	Wide	Cervical	HMNS14toprightcervical0016	16	202	135	721
57481	high	Wide	Cervical	HMNS14toprightcervical0016	16	201	135	721
57482	high	Wide	Cervical	HMNS14toprightcervical0016	16	200	135	721
57483	high	Wide	Cervical	HMNS14toprightcervical0016	16	199	135	721
57484	high	Wide	Cervical	HMNS14toprightcervical0016	16	198	135	721
57485	high	Wide	Cervical	HMNS14toprightcervical0016	16	197	135	721
57486	high	Wide	Cervical	HMNS14toprightcervical0016	16	196	135	721
57487	high	Wide	Cervical	HMNS14toprightcervical0016	16	195	135	721
57488	high	Wide	Cervical	HMNS14toprightcervical0016	16	194	135	721
57489	high	Wide	Cervical	HMNS14toprightcervical0016	16	193	135	721
57490	high	Wide	Cervical	HMNS14toprightcervical0016	16	192	135	721
57491	high	Wide	Cervical	HMNS14toprightcervical0016	16	191	135	721
57492	high	Wide	Cervical	HMNS14toprightcervical0016	16	190	135	721
57493	high	Wide	Cervical	HMNS14toprightcervical0016	16	189	135	721
57494	high	Wide	Cervical	HMNS14toprightcervical0016	16	188	135	721
57495	high	Wide	Cervical	HMNS14toprightcervical0016	16	187	135	721
57496	high	Wide	Cervical	HMNS14toprightcervical0016	16	186	135	721
57497	high	Wide	Cervical	HMNS14toprightcervical0016	15	185	135	721
57498	high	Wide	Cervical	HMNS14toprightcervical0016	15	184	135	721
57499	high	Wide	Cervical	HMNS14toprightcervical0016	15	183	135	721
57500	high	Wide	Cervical	HMNS14toprightcervical0016	15	182	135	721
57501	high	Wide	Cervical	HMNS14toprightcervical0016	15	181	135	721
57502	high	Wide	Cervical	HMNS14toprightcervical0016	15	180	135	721
57503	high	Wide	Cervical	HMNS14toprightcervical0016	15	179	135	721
57504	high	Wide	Cervical	HMNS14toprightcervical0016	15	178	135	721
57505	high	Wide	Cervical	HMNS14toprightcervical0016	15	177	135	721
57506	high	Wide	Cervical	HMNS14toprightcervical0016	15	176	135	721
57507	high	Wide	Cervical	HMNS14toprightcervical0016	15	175	135	721
57508	high	Wide	Cervical	HMNS14toprightcervical0016	15	174	135	721
57509	high	Wide	Cervical	HMNS14toprightcervical0016	15	173	135	721
57510	high	Wide	Cervical	HMNS14toprightcervical0016	16	172	135	721
57511	high	Wide	Cervical	HMNS14toprightcervical0016	16	171	135	721
57512	high	Wide	Cervical	HMNS14toprightcervical0016	16	170	135	721
57513	high	Wide	Cervical	HMNS14toprightcervical0016	17	169	135	721
57514	high	Wide	Cervical	HMNS14toprightcervical0016	17	168	135	721
57515	high	Wide	Cervical	HMNS14toprightcervical0016	17	167	135	721
57516	high	Wide	Cervical	HMNS14toprightcervical0016	18	166	135	721
57517	high	Wide	Cervical	HMNS14toprightcervical0016	18	165	135	721
57518	high	Wide	Cervical	HMNS14toprightcervical0016	19	164	135	721
57519	high	Wide	Cervical	HMNS14toprightcervical0016	19	163	135	721
57520	high	Wide	Cervical	HMNS14toprightcervical0016	20	162	135	721
57521	high	Wide	Cervical	HMNS14toprightcervical0016	21	161	135	721
57522	high	Wide	Cervical	HMNS14toprightcervical0016	22	160	135	721
57523	high	Wide	Cervical	HMNS14toprightcervical0016	22	159	135	721
57524	high	Wide	Cervical	HMNS14toprightcervical0016	23	158	135	721
57525	high	Wide	Cervical	HMNS14toprightcervical0016	23	157	135	721
57526	high	Wide	Cervical	HMNS14toprightcervical0016	24	156	135	721
57527	high	Wide	Cervical	HMNS14toprightcervical0016	24	155	135	721
57528	high	Wide	Cervical	HMNS14toprightcervical0016	25	154	135	721
57529	high	Wide	Cervical	HMNS14toprightcervical0016	25	153	135	721
57530	high	Wide	Cervical	HMNS14toprightcervical0016	26	152	135	721
57531	high	Wide	Cervical	HMNS14toprightcervical0016	26	151	135	721
57532	high	Wide	Cervical	HMNS14toprightcervical0016	26	150	135	721
57533	high	Wide	Cervical	HMNS14toprightcervical0016	27	149	135	721
57534	high	Wide	Cervical	HMNS14toprightcervical0016	28	148	135	721
57535	high	Wide	Cervical	HMNS14toprightcervical0016	28	147	135	721
57536	high	Wide	Cervical	HMNS14toprightcervical0016	28	146	135	721
57537	high	Wide	Cervical	HMNS14toprightcervical0016	29	145	135	721
57538	high	Wide	Cervical	HMNS14toprightcervical0016	30	144	135	721
57539	high	Wide	Cervical	HMNS14toprightcervical0016	30	143	135	721
57540	high	Wide	Cervical	HMNS14toprightcervical0016	31	142	135	721
57541	high	Wide	Cervical	HMNS14toprightcervical0016	32	141	135	721
57542	high	Wide	Cervical	HMNS14toprightcervical0016	33	140	135	721
57543	high	Wide	Cervical	HMNS14toprightcervical0016	33	139	135	721
57544	high	Wide	Cervical	HMNS14toprightcervical0016	34	139	135	721
57545	high	Wide	Cervical	HMNS14toprightcervical0016	35	138	135	721
57546	high	Wide	Cervical	HMNS14toprightcervical0016	35	137	135	721
57547	high	Wide	Cervical	HMNS14toprightcervical0016	36	137	135	721
57548	high	Wide	Cervical	HMNS14toprightcervical0016	37	136	135	721
57549	high	Wide	Cervical	HMNS14toprightcervical0016	38	135	135	721
57550	high	Wide	Cervical	HMNS14toprightcervical0016	39	135	135	721
57551	high	Wide	Cervical	HMNS14toprightcervical0016	40	134	135	721
57552	high	Wide	Cervical	HMNS14toprightcervical0016	41	134	135	721
57553	high	Wide	Cervical	HMNS14toprightcervical0016	42	133	135	721
57554	high	Wide	Cervical	HMNS14toprightcervical0016	43	133	135	721
57555	high	Wide	Cervical	HMNS14toprightcervical0016	44	133	135	721
57556	high	Wide	Cervical	HMNS14toprightcervical0016	45	132	135	721
57557	high	Wide	Cervical	HMNS14toprightcervical0016	46	132	135	721
57558	high	Wide	Cervical	HMNS14toprightcervical0016	47	131	135	721
57559	high	Wide	Cervical	HMNS14toprightcervical0016	48	131	135	721
57560	high	Wide	Cervical	HMNS14toprightcervical0016	49	130	135	721
57561	high	Wide	Cervical	HMNS14toprightcervical0016	50	129	135	721
57562	high	Wide	Cervical	HMNS14toprightcervical0016	51	128	135	721
57563	high	Wide	Cervical	HMNS14toprightcervical0016	52	127	135	721
57564	high	Wide	Cervical	HMNS14toprightcervical0016	53	126	135	721
57565	high	Wide	Cervical	HMNS14toprightcervical0016	54	125	135	721
57566	high	Wide	Cervical	HMNS14toprightcervical0016	55	124	135	721
57567	high	Wide	Cervical	HMNS14toprightcervical0016	56	123	135	721
57568	high	Wide	Cervical	HMNS14toprightcervical0016	57	122	135	721
57569	high	Wide	Cervical	HMNS14toprightcervical0016	58	121	135	721
57570	high	Wide	Cervical	HMNS14toprightcervical0016	59	120	135	721
57571	high	Wide	Cervical	HMNS14toprightcervical0016	60	119	135	721
57572	high	Wide	Cervical	HMNS14toprightcervical0016	61	118	135	721
57573	high	Wide	Cervical	HMNS14toprightcervical0016	62	117	135	721
57574	high	Wide	Cervical	HMNS14toprightcervical0016	63	116	135	721
57575	high	Wide	Cervical	HMNS14toprightcervical0016	64	115	135	721
57576	high	Wide	Cervical	HMNS14toprightcervical0016	65	114	135	721
57577	high	Wide	Cervical	HMNS14toprightcervical0016	66	113	135	721
57578	high	Wide	Cervical	HMNS14toprightcervical0016	67	112	135	721
57579	high	Wide	Cervical	HMNS14toprightcervical0016	68	111	135	721
57580	high	Wide	Cervical	HMNS14toprightcervical0016	69	110	135	721
57581	high	Wide	Cervical	HMNS14toprightcervical0016	70	109	135	721
57582	high	Wide	Cervical	HMNS14toprightcervical0016	71	108	135	721
57583	high	Wide	Cervical	HMNS14toprightcervical0016	72	107	135	721
57584	high	Wide	Cervical	HMNS14toprightcervical0016	73	106	135	721
57585	high	Wide	Cervical	HMNS14toprightcervical0016	74	105	135	721
57586	high	Wide	Cervical	HMNS14toprightcervical0016	75	105	135	721
57587	high	Wide	Cervical	HMNS14toprightcervical0016	76	104	135	721
57588	high	Wide	Cervical	HMNS14toprightcervical0016	77	103	135	721
57589	high	Wide	Cervical	HMNS14toprightcervical0016	78	103	135	721
57590	high	Wide	Cervical	HMNS14toprightcervical0016	79	102	135	721
57591	high	Wide	Cervical	HMNS14toprightcervical0016	80	102	135	721
57592	high	Wide	Cervical	HMNS14toprightcervical0016	81	101	135	721
57593	high	Wide	Cervical	HMNS14toprightcervical0016	82	101	135	721
57594	high	Wide	Cervical	HMNS14toprightcervical0016	83	101	135	721
57595	high	Wide	Cervical	HMNS14toprightcervical0016	84	100	135	721
57596	high	Wide	Cervical	HMNS14toprightcervical0016	85	100	135	721
57597	high	Wide	Cervical	HMNS14toprightcervical0016	86	100	135	721
57598	high	Wide	Cervical	HMNS14toprightcervical0016	87	99	135	721
57599	high	Wide	Cervical	HMNS14toprightcervical0016	88	99	135	721
57600	high	Wide	Cervical	HMNS14toprightcervical0016	89	98	135	721
57601	high	Wide	Cervical	HMNS14toprightcervical0016	90	98	135	721
57602	high	Wide	Cervical	HMNS14toprightcervical0016	91	97	135	721
57603	high	Wide	Cervical	HMNS14toprightcervical0016	92	97	135	721
57604	high	Wide	Cervical	HMNS14toprightcervical0016	93	96	135	721
57605	high	Wide	Cervical	HMNS14toprightcervical0016	94	96	135	721
57606	high	Wide	Cervical	HMNS14toprightcervical0016	95	95	135	721
57607	high	Wide	Cervical	HMNS14toprightcervical0016	96	95	135	721
57608	high	Wide	Cervical	HMNS14toprightcervical0016	97	94	135	721
57609	high	Wide	Cervical	HMNS14toprightcervical0016	98	94	135	721
57610	high	Wide	Cervical	HMNS14toprightcervical0016	99	94	135	721
57611	high	Wide	Cervical	HMNS14toprightcervical0016	100	94	135	721
57612	high	Wide	Cervical	HMNS14toprightcervical0016	101	94	135	721
57613	high	Wide	Cervical	HMNS14toprightcervical0016	102	93	135	721
57614	high	Wide	Cervical	HMNS14toprightcervical0016	103	93	135	721
57615	high	Wide	Cervical	HMNS14toprightcervical0016	104	93	135	721
57616	high	Wide	Cervical	HMNS14toprightcervical0016	105	93	135	721
57617	high	Wide	Cervical	HMNS14toprightcervical0016	106	93	135	721
57618	high	Wide	Cervical	HMNS14toprightcervical0016	107	93	135	721
57619	high	Wide	Cervical	HMNS14toprightcervical0016	108	93	135	721
57620	high	Wide	Cervical	HMNS14toprightcervical0016	109	93	135	721
57621	high	Wide	Cervical	HMNS14toprightcervical0016	110	93	135	721
57622	high	Wide	Cervical	HMNS14toprightcervical0016	111	93	135	721
57623	high	Wide	Cervical	HMNS14toprightcervical0016	112	93	135	721
57624	high	Wide	Cervical	HMNS14toprightcervical0016	113	93	135	721
57625	high	Wide	Cervical	HMNS14toprightcervical0016	114	93	135	721
57626	high	Wide	Cervical	HMNS14toprightcervical0016	115	93	135	721
57627	high	Wide	Cervical	HMNS14toprightcervical0016	116	94	135	721
57628	high	Wide	Cervical	HMNS14toprightcervical0016	117	94	135	721
57629	high	Wide	Cervical	HMNS14toprightcervical0016	118	94	135	721
57630	high	Wide	Cervical	HMNS14toprightcervical0016	119	94	135	721
57631	high	Wide	Cervical	HMNS14toprightcervical0016	120	94	135	721
57632	high	Wide	Cervical	HMNS14toprightcervical0016	121	94	135	721
57633	high	Wide	Cervical	HMNS14toprightcervical0016	122	94	135	721
57634	high	Wide	Cervical	HMNS14toprightcervical0016	123	94	135	721
57635	high	Wide	Cervical	HMNS14toprightcervical0016	124	94	135	721
57636	high	Wide	Cervical	HMNS14toprightcervical0016	125	94	135	721
57637	high	Wide	Cervical	HMNS14toprightcervical0016	126	94	135	721
57638	high	Wide	Cervical	HMNS14toprightcervical0016	127	94	135	721
57639	high	Wide	Cervical	HMNS14toprightcervical0016	128	94	135	721
57640	high	Wide	Cervical	HMNS14toprightcervical0016	129	94	135	721
57641	high	Wide	Cervical	HMNS14toprightcervical0016	130	94	135	721
57642	high	Wide	Cervical	HMNS14toprightcervical0016	131	94	135	721
57643	high	Wide	Cervical	HMNS14toprightcervical0016	132	94	135	721
57644	high	Wide	Cervical	HMNS14toprightcervical0016	133	94	135	721
57645	high	Wide	Cervical	HMNS14toprightcervical0016	134	94	135	721
57646	high	Wide	Cervical	HMNS14toprightcervical0016	135	94	135	721
57647	high	Wide	Cervical	HMNS14toprightcervical0016	136	93	135	721
57648	high	Wide	Cervical	HMNS14toprightcervical0016	137	93	135	721
57649	high	Wide	Cervical	HMNS14toprightcervical0016	138	93	135	721
57650	high	Wide	Cervical	HMNS14toprightcervical0016	139	93	135	721
57651	high	Wide	Cervical	HMNS14toprightcervical0016	140	93	135	721
57652	high	Wide	Cervical	HMNS14toprightcervical0016	141	93	135	721
57653	high	Wide	Cervical	HMNS14toprightcervical0016	142	93	135	721
57654	high	Wide	Cervical	HMNS14toprightcervical0016	143	93	135	721
57655	high	Wide	Cervical	HMNS14toprightcervical0016	144	93	135	721
57656	high	Wide	Cervical	HMNS14toprightcervical0016	145	93	135	721
57657	high	Wide	Cervical	HMNS14toprightcervical0016	146	93	135	721
57658	high	Wide	Cervical	HMNS14toprightcervical0016	147	93	135	721
57659	high	Wide	Cervical	HMNS14toprightcervical0016	148	93	135	721
57660	high	Wide	Cervical	HMNS14toprightcervical0016	149	93	135	721
57661	high	Wide	Cervical	HMNS14toprightcervical0016	150	93	135	721
57662	high	Wide	Cervical	HMNS14toprightcervical0016	151	93	135	721
57663	high	Wide	Cervical	HMNS14toprightcervical0016	152	93	135	721
57664	high	Wide	Cervical	HMNS14toprightcervical0016	153	94	135	721
57665	high	Wide	Cervical	HMNS14toprightcervical0016	154	94	135	721
57666	high	Wide	Cervical	HMNS14toprightcervical0016	155	94	135	721
57667	high	Wide	Cervical	HMNS14toprightcervical0016	156	94	135	721
57668	high	Wide	Cervical	HMNS14toprightcervical0016	157	94	135	721
57669	high	Wide	Cervical	HMNS14toprightcervical0016	158	95	135	721
57670	high	Wide	Cervical	HMNS14toprightcervical0016	159	95	135	721
57671	high	Wide	Cervical	HMNS14toprightcervical0016	160	95	135	721
57672	high	Wide	Cervical	HMNS14toprightcervical0016	161	96	135	721
57673	high	Wide	Cervical	HMNS14toprightcervical0016	162	96	135	721
57674	high	Wide	Cervical	HMNS14toprightcervical0016	163	96	135	721
57675	high	Wide	Cervical	HMNS14toprightcervical0016	164	96	135	721
57676	high	Wide	Cervical	HMNS14toprightcervical0016	165	96	135	721
57677	high	Wide	Cervical	HMNS14toprightcervical0016	166	96	135	721
57678	high	Wide	Cervical	HMNS14toprightcervical0016	167	96	135	721
57679	high	Wide	Cervical	HMNS14toprightcervical0016	168	97	135	721
57680	high	Wide	Cervical	HMNS14toprightcervical0016	169	97	135	721
57681	high	Wide	Cervical	HMNS14toprightcervical0016	170	97	135	721
57682	high	Wide	Cervical	HMNS14toprightcervical0016	171	98	135	721
57683	high	Wide	Cervical	HMNS14toprightcervical0016	172	98	135	721
57684	high	Wide	Cervical	HMNS14toprightcervical0016	173	98	135	721
57685	high	Wide	Cervical	HMNS14toprightcervical0016	174	99	135	721
57686	high	Wide	Cervical	HMNS14toprightcervical0016	175	99	135	721
57687	high	Wide	Cervical	HMNS14toprightcervical0016	176	99	135	721
57688	high	Wide	Cervical	HMNS14toprightcervical0016	177	99	135	721
57689	high	Wide	Cervical	HMNS14toprightcervical0016	178	99	135	721
57690	high	Wide	Cervical	HMNS14toprightcervical0016	179	99	135	721
57691	high	Wide	Cervical	HMNS14toprightcervical0016	180	99	135	721
57692	high	Wide	Cervical	HMNS14toprightcervical0016	181	99	135	721
57693	high	Wide	Cervical	HMNS14toprightcervical0016	182	100	135	721
57694	high	Wide	Cervical	HMNS14toprightcervical0016	183	100	135	721
57695	high	Wide	Cervical	HMNS14toprightcervical0016	184	100	135	721
57696	high	Wide	Cervical	HMNS14toprightcervical0016	185	100	135	721
57697	high	Wide	Cervical	HMNS14toprightcervical0016	186	100	135	721
57698	high	Wide	Cervical	HMNS14toprightcervical0016	187	100	135	721
57699	high	Wide	Cervical	HMNS14toprightcervical0016	188	100	135	721
57700	high	Wide	Cervical	HMNS14toprightcervical0016	189	100	135	721
57701	high	Wide	Cervical	HMNS14toprightcervical0016	190	100	135	721
57702	high	Wide	Cervical	HMNS14toprightcervical0016	191	100	135	721
57703	high	Wide	Cervical	HMNS14toprightcervical0016	192	100	135	721
57704	high	Wide	Cervical	HMNS14toprightcervical0016	193	100	135	721
57705	high	Wide	Cervical	HMNS14toprightcervical0016	194	100	135	721
57706	high	Wide	Cervical	HMNS14toprightcervical0016	195	100	135	721
57707	high	Wide	Cervical	HMNS14toprightcervical0016	196	100	135	721
57708	high	Wide	Cervical	HMNS14toprightcervical0016	197	100	135	721
57709	high	Wide	Cervical	HMNS14toprightcervical0016	198	100	135	721
57710	high	Wide	Cervical	HMNS14toprightcervical0016	199	100	135	721
57711	high	Wide	Cervical	HMNS14toprightcervical0016	200	100	135	721
57712	high	Wide	Cervical	HMNS14toprightcervical0016	201	100	135	721
57713	high	Wide	Cervical	HMNS14toprightcervical0016	202	100	135	721
57714	high	Wide	Cervical	HMNS14toprightcervical0016	203	100	135	721
57715	high	Wide	Cervical	HMNS14toprightcervical0016	204	100	135	721
57716	high	Wide	Cervical	HMNS14toprightcervical0016	205	100	135	721
57717	high	Wide	Cervical	HMNS14toprightcervical0016	206	100	135	721
57718	high	Wide	Cervical	HMNS14toprightcervical0016	207	99	135	721
57719	high	Wide	Cervical	HMNS14toprightcervical0016	208	99	135	721
57720	high	Wide	Cervical	HMNS14toprightcervical0016	209	99	135	721
57721	high	Wide	Cervical	HMNS14toprightcervical0016	210	98	135	721
57722	high	Wide	Cervical	HMNS14toprightcervical0016	211	98	135	721
57723	high	Wide	Cervical	HMNS14toprightcervical0016	212	98	135	721
57724	high	Wide	Cervical	HMNS14toprightcervical0016	213	98	135	721
57725	high	Wide	Cervical	HMNS14toprightcervical0016	214	98	135	721
57726	high	Wide	Cervical	HMNS14toprightcervical0016	215	98	135	721
57727	high	Wide	Cervical	HMNS14toprightcervical0016	216	97	135	721
57728	high	Wide	Cervical	HMNS14toprightcervical0016	217	97	135	721
57729	high	Wide	Cervical	HMNS14toprightcervical0016	218	97	135	721
57730	high	Wide	Cervical	HMNS14toprightcervical0016	219	96	135	721
57731	high	Wide	Cervical	HMNS14toprightcervical0016	220	96	135	721
57732	high	Wide	Cervical	HMNS14toprightcervical0016	221	95	135	721
57733	high	Wide	Cervical	HMNS14toprightcervical0016	222	95	135	721
57734	high	Wide	Cervical	HMNS14toprightcervical0016	223	95	135	721
57735	high	Wide	Cervical	HMNS14toprightcervical0016	224	94	135	721
57736	high	Wide	Cervical	HMNS14toprightcervical0016	225	94	135	721
57737	high	Wide	Cervical	HMNS14toprightcervical0016	226	94	135	721
57738	high	Wide	Cervical	HMNS14toprightcervical0016	227	94	135	721
57739	high	Wide	Cervical	HMNS14toprightcervical0016	228	94	135	721
57740	high	Wide	Cervical	HMNS14toprightcervical0016	229	94	135	721
57741	high	Wide	Cervical	HMNS14toprightcervical0016	230	94	135	721
57742	high	Wide	Cervical	HMNS14toprightcervical0016	231	94	135	721
57743	high	Wide	Cervical	HMNS14toprightcervical0016	232	94	135	721
57744	high	Wide	Cervical	HMNS14toprightcervical0016	233	94	135	721
57745	high	Wide	Cervical	HMNS14toprightcervical0016	234	94	135	721
57746	high	Wide	Cervical	HMNS14toprightcervical0016	235	94	135	721
57747	high	Wide	Cervical	HMNS14toprightcervical0016	236	94	135	721
57748	high	Wide	Cervical	HMNS14toprightcervical0016	237	94	135	721
57749	high	Wide	Cervical	HMNS14toprightcervical0016	238	94	135	721
57750	high	Wide	Cervical	HMNS14toprightcervical0016	239	94	135	721
57751	high	Wide	Cervical	HMNS14toprightcervical0016	240	94	135	721
57752	high	Wide	Cervical	HMNS14toprightcervical0016	241	94	135	721
57753	high	Wide	Cervical	HMNS14toprightcervical0016	242	95	135	721
57754	high	Wide	Cervical	HMNS14toprightcervical0016	243	95	135	721
57755	high	Wide	Cervical	HMNS14toprightcervical0016	244	95	135	721
57756	high	Wide	Cervical	HMNS14toprightcervical0016	245	95	135	721
57757	high	Wide	Cervical	HMNS14toprightcervical0016	246	96	135	721
57758	high	Wide	Cervical	HMNS14toprightcervical0016	247	96	135	721
57759	high	Wide	Cervical	HMNS14toprightcervical0016	248	96	135	721
57760	high	Wide	Cervical	HMNS14toprightcervical0016	249	96	135	721
57761	high	Wide	Cervical	HMNS14toprightcervical0016	250	96	135	721
57762	high	Wide	Cervical	HMNS14toprightcervical0016	251	96	135	721
57763	high	Wide	Cervical	HMNS14toprightcervical0016	252	96	135	721
57764	high	Wide	Cervical	HMNS14toprightcervical0016	253	96	135	721
57765	high	Wide	Cervical	HMNS14toprightcervical0016	254	96	135	721
57766	high	Wide	Cervical	HMNS14toprightcervical0016	255	96	135	721
57767	high	Wide	Cervical	HMNS14toprightcervical0016	256	97	135	721
57768	high	Wide	Cervical	HMNS14toprightcervical0016	257	97	135	721
57769	high	Wide	Cervical	HMNS14toprightcervical0016	258	97	135	721
57770	high	Wide	Cervical	HMNS14toprightcervical0016	259	97	135	721
57771	high	Wide	Cervical	HMNS14toprightcervical0016	260	97	135	721
57772	high	Wide	Cervical	HMNS14toprightcervical0016	261	98	135	721
57773	high	Wide	Cervical	HMNS14toprightcervical0016	262	98	135	721
57774	high	Wide	Cervical	HMNS14toprightcervical0016	263	98	135	721
57775	high	Wide	Cervical	HMNS14toprightcervical0016	264	98	135	721
57776	high	Wide	Cervical	HMNS14toprightcervical0016	265	98	135	721
57777	high	Wide	Cervical	HMNS14toprightcervical0016	266	98	135	721
57778	high	Wide	Cervical	HMNS14toprightcervical0016	267	98	135	721
57779	high	Wide	Cervical	HMNS14toprightcervical0016	268	98	135	721
57780	high	Wide	Cervical	HMNS14toprightcervical0016	269	99	135	721
57781	high	Wide	Cervical	HMNS14toprightcervical0016	270	99	135	721
57782	high	Wide	Cervical	HMNS14toprightcervical0016	271	100	135	721
57783	high	Wide	Cervical	HMNS14toprightcervical0016	272	100	135	721
57784	high	Wide	Cervical	HMNS14toprightcervical0016	273	101	135	721
57785	high	Wide	Cervical	HMNS14toprightcervical0016	274	101	135	721
57786	high	Wide	Cervical	HMNS14toprightcervical0016	275	101	135	721
57787	high	Wide	Cervical	HMNS14toprightcervical0016	276	102	135	721
57788	high	Wide	Cervical	HMNS14toprightcervical0016	277	102	135	721
57789	high	Wide	Cervical	HMNS14toprightcervical0016	278	102	135	721
57790	high	Wide	Cervical	HMNS14toprightcervical0016	279	102	135	721
57791	high	Wide	Cervical	HMNS14toprightcervical0016	280	102	135	721
57792	high	Wide	Cervical	HMNS14toprightcervical0016	281	102	135	721
57793	high	Wide	Cervical	HMNS14toprightcervical0016	282	102	135	721
57794	high	Wide	Cervical	HMNS14toprightcervical0016	283	102	135	721
57795	high	Wide	Cervical	HMNS14toprightcervical0016	284	102	135	721
57796	high	Wide	Cervical	HMNS14toprightcervical0016	285	102	135	721
57797	high	Wide	Cervical	HMNS14toprightcervical0016	286	102	135	721
57798	high	Wide	Cervical	HMNS14toprightcervical0016	287	102	135	721
57799	high	Wide	Cervical	HMNS14toprightcervical0016	288	102	135	721
57800	high	Wide	Cervical	HMNS14toprightcervical0016	289	101	135	721
57801	high	Wide	Cervical	HMNS14toprightcervical0016	290	101	135	721
57802	high	Wide	Cervical	HMNS14toprightcervical0016	291	101	135	721
57803	high	Wide	Cervical	HMNS14toprightcervical0016	292	100	135	721
57804	high	Wide	Cervical	HMNS14toprightcervical0016	293	99	135	721
57805	high	Wide	Cervical	HMNS14toprightcervical0016	294	99	135	721
57806	high	Wide	Cervical	HMNS14toprightcervical0016	295	99	135	721
57807	high	Wide	Cervical	HMNS14toprightcervical0016	296	98	135	721
57808	high	Wide	Cervical	HMNS14toprightcervical0016	297	98	135	721
57809	high	Wide	Cervical	HMNS14toprightcervical0016	298	97	135	721
57810	high	Wide	Cervical	HMNS14toprightcervical0016	299	97	135	721
57811	high	Wide	Cervical	HMNS14toprightcervical0016	300	97	135	721
57812	high	Wide	Cervical	HMNS14toprightcervical0016	301	97	135	721
57813	high	Wide	Cervical	HMNS14toprightcervical0016	302	96	135	721
57814	high	Wide	Cervical	HMNS14toprightcervical0016	303	96	135	721
57815	high	Wide	Cervical	HMNS14toprightcervical0016	304	96	135	721
57816	high	Wide	Cervical	HMNS14toprightcervical0016	305	96	135	721
57817	high	Wide	Cervical	HMNS14toprightcervical0016	306	96	135	721
57818	high	Wide	Cervical	HMNS14toprightcervical0016	307	96	135	721
57819	high	Wide	Cervical	HMNS14toprightcervical0016	308	95	135	721
57820	high	Wide	Cervical	HMNS14toprightcervical0016	309	95	135	721
57821	high	Wide	Cervical	HMNS14toprightcervical0016	310	95	135	721
57822	high	Wide	Cervical	HMNS14toprightcervical0016	311	95	135	721
57823	high	Wide	Cervical	HMNS14toprightcervical0016	312	95	135	721
57824	high	Wide	Cervical	HMNS14toprightcervical0016	313	95	135	721
57825	high	Wide	Cervical	HMNS14toprightcervical0016	314	95	135	721
57826	high	Wide	Cervical	HMNS14toprightcervical0016	315	95	135	721
57827	high	Wide	Cervical	HMNS14toprightcervical0016	316	95	135	721
57828	high	Wide	Cervical	HMNS14toprightcervical0016	317	95	135	721
57829	high	Wide	Cervical	HMNS14toprightcervical0016	318	95	135	721
57830	high	Wide	Cervical	HMNS14toprightcervical0016	319	95	135	721
57831	high	Wide	Cervical	HMNS14toprightcervical0016	320	94	135	721
57832	high	Wide	Cervical	HMNS14toprightcervical0016	321	94	135	721
57833	high	Wide	Cervical	HMNS14toprightcervical0016	322	94	135	721
57834	high	Wide	Cervical	HMNS14toprightcervical0016	323	94	135	721
57835	high	Wide	Cervical	HMNS14toprightcervical0016	324	94	135	721
57836	high	Wide	Cervical	HMNS14toprightcervical0016	325	94	135	721
57837	high	Wide	Cervical	HMNS14toprightcervical0016	326	94	135	721
57838	high	Wide	Cervical	HMNS14toprightcervical0016	327	94	135	721
57839	high	Wide	Cervical	HMNS14toprightcervical0016	328	94	135	721
57840	high	Wide	Cervical	HMNS14toprightcervical0016	329	94	135	721
57841	high	Wide	Cervical	HMNS14toprightcervical0016	330	94	135	721
57842	high	Wide	Cervical	HMNS14toprightcervical0016	331	94	135	721
57843	high	Wide	Cervical	HMNS14toprightcervical0016	332	94	135	721
57844	high	Wide	Cervical	HMNS14toprightcervical0016	333	94	135	721
57845	high	Wide	Cervical	HMNS14toprightcervical0016	334	93	135	721
57846	high	Wide	Cervical	HMNS14toprightcervical0016	335	93	135	721
57847	high	Wide	Cervical	HMNS14toprightcervical0016	336	93	135	721
57848	high	Wide	Cervical	HMNS14toprightcervical0016	337	93	135	721
57849	high	Wide	Cervical	HMNS14toprightcervical0016	338	93	135	721
57850	high	Wide	Cervical	HMNS14toprightcervical0016	339	93	135	721
57851	high	Wide	Cervical	HMNS14toprightcervical0016	340	94	135	721
57852	high	Wide	Cervical	HMNS14toprightcervical0016	341	94	135	721
57853	high	Wide	Cervical	HMNS14toprightcervical0016	342	94	135	721
57854	high	Wide	Cervical	HMNS14toprightcervical0016	343	94	135	721
57855	high	Wide	Cervical	HMNS14toprightcervical0016	344	94	135	721
57856	high	Wide	Cervical	HMNS14toprightcervical0016	345	94	135	721
57857	high	Wide	Cervical	HMNS14toprightcervical0016	346	94	135	721
57858	high	Wide	Cervical	HMNS14toprightcervical0016	347	94	135	721
57859	high	Wide	Cervical	HMNS14toprightcervical0016	348	94	135	721
57860	high	Wide	Cervical	HMNS14toprightcervical0016	349	94	135	721
57861	high	Wide	Cervical	HMNS14toprightcervical0016	350	94	135	721
57862	high	Wide	Cervical	HMNS14toprightcervical0016	351	94	135	721
57863	high	Wide	Cervical	HMNS14toprightcervical0016	352	95	135	721
57864	high	Wide	Cervical	HMNS14toprightcervical0016	353	95	135	721
57865	high	Wide	Cervical	HMNS14toprightcervical0016	354	95	135	721
57866	high	Wide	Cervical	HMNS14toprightcervical0016	355	96	135	721
57867	high	Wide	Cervical	HMNS14toprightcervical0016	356	96	135	721
57868	high	Wide	Cervical	HMNS14toprightcervical0016	357	96	135	721
57869	high	Wide	Cervical	HMNS14toprightcervical0016	358	97	135	721
57870	high	Wide	Cervical	HMNS14toprightcervical0016	359	97	135	721
57871	high	Wide	Cervical	HMNS14toprightcervical0016	360	97	135	721
57872	high	Wide	Cervical	HMNS14toprightcervical0016	361	97	135	721
57873	high	Wide	Cervical	HMNS14toprightcervical0016	362	98	135	721
57874	high	Wide	Cervical	HMNS14toprightcervical0016	363	98	135	721
57875	high	Wide	Cervical	HMNS14toprightcervical0016	364	98	135	721
57876	high	Wide	Cervical	HMNS14toprightcervical0016	365	98	135	721
57877	high	Wide	Cervical	HMNS14toprightcervical0016	366	98	135	721
57878	high	Wide	Cervical	HMNS14toprightcervical0016	367	99	135	721
57879	high	Wide	Cervical	HMNS14toprightcervical0016	368	99	135	721
57880	high	Wide	Cervical	HMNS14toprightcervical0016	369	99	135	721
57881	high	Wide	Cervical	HMNS14toprightcervical0016	370	100	135	721
57882	high	Wide	Cervical	HMNS14toprightcervical0016	371	100	135	721
57883	high	Wide	Cervical	HMNS14toprightcervical0016	372	100	135	721
57884	high	Wide	Cervical	HMNS14toprightcervical0016	373	100	135	721
57885	high	Wide	Cervical	HMNS14toprightcervical0016	374	101	135	721
57886	high	Wide	Cervical	HMNS14toprightcervical0016	375	101	135	721
57887	high	Wide	Cervical	HMNS14toprightcervical0016	376	101	135	721
57888	high	Wide	Cervical	HMNS14toprightcervical0016	377	101	135	721
57889	high	Wide	Cervical	HMNS14toprightcervical0016	378	101	135	721
57890	high	Wide	Cervical	HMNS14toprightcervical0016	379	102	135	721
57891	high	Wide	Cervical	HMNS14toprightcervical0016	380	102	135	721
57892	high	Wide	Cervical	HMNS14toprightcervical0016	381	102	135	721
57893	high	Wide	Cervical	HMNS14toprightcervical0016	382	102	135	721
57894	high	Wide	Cervical	HMNS14toprightcervical0016	383	102	135	721
57895	high	Wide	Cervical	HMNS14toprightcervical0016	384	103	135	721
57896	high	Wide	Cervical	HMNS14toprightcervical0016	385	103	135	721
57897	high	Wide	Cervical	HMNS14toprightcervical0016	386	103	135	721
57898	high	Wide	Cervical	HMNS14toprightcervical0016	387	103	135	721
57899	high	Wide	Cervical	HMNS14toprightcervical0016	388	104	135	721
57900	high	Wide	Cervical	HMNS14toprightcervical0016	389	104	135	721
57901	high	Wide	Cervical	HMNS14toprightcervical0016	390	104	135	721
57902	high	Wide	Cervical	HMNS14toprightcervical0016	391	104	135	721
57903	high	Wide	Cervical	HMNS14toprightcervical0016	392	104	135	721
57904	high	Wide	Cervical	HMNS14toprightcervical0016	393	104	135	721
57905	high	Wide	Cervical	HMNS14toprightcervical0016	394	104	135	721
57906	high	Wide	Cervical	HMNS14toprightcervical0016	395	104	135	721
57907	high	Wide	Cervical	HMNS14toprightcervical0016	396	104	135	721
57908	high	Wide	Cervical	HMNS14toprightcervical0016	397	104	135	721
57909	high	Wide	Cervical	HMNS14toprightcervical0016	398	104	135	721
57910	high	Wide	Cervical	HMNS14toprightcervical0016	399	104	135	721
57911	high	Wide	Cervical	HMNS14toprightcervical0016	400	104	135	721
57912	high	Wide	Cervical	HMNS14toprightcervical0016	401	104	135	721
57913	high	Wide	Cervical	HMNS14toprightcervical0016	402	104	135	721
57914	high	Wide	Cervical	HMNS14toprightcervical0016	403	104	135	721
57915	high	Wide	Cervical	HMNS14toprightcervical0016	404	104	135	721
57916	high	Wide	Cervical	HMNS14toprightcervical0016	405	104	135	721
57917	high	Wide	Cervical	HMNS14toprightcervical0016	406	104	135	721
57918	high	Wide	Cervical	HMNS14toprightcervical0016	407	104	135	721
57919	high	Wide	Cervical	HMNS14toprightcervical0016	408	104	135	721
57920	high	Wide	Cervical	HMNS14toprightcervical0016	409	104	135	721
57921	high	Wide	Cervical	HMNS14toprightcervical0016	410	104	135	721
57922	high	Wide	Cervical	HMNS14toprightcervical0016	411	104	135	721
57923	high	Wide	Cervical	HMNS14toprightcervical0016	412	103	135	721
57924	high	Wide	Cervical	HMNS14toprightcervical0016	413	103	135	721
57925	high	Wide	Cervical	HMNS14toprightcervical0016	414	103	135	721
57926	high	Wide	Cervical	HMNS14toprightcervical0016	415	103	135	721
57927	high	Wide	Cervical	HMNS14toprightcervical0016	416	103	135	721
57928	high	Wide	Cervical	HMNS14toprightcervical0016	417	102	135	721
57929	high	Wide	Cervical	HMNS14toprightcervical0016	418	102	135	721
57930	high	Wide	Cervical	HMNS14toprightcervical0016	419	101	135	721
57931	high	Wide	Cervical	HMNS14toprightcervical0016	420	101	135	721
57932	high	Wide	Cervical	HMNS14toprightcervical0016	421	101	135	721
57933	high	Wide	Cervical	HMNS14toprightcervical0016	422	100	135	721
57934	high	Wide	Cervical	HMNS14toprightcervical0016	423	100	135	721
57935	high	Wide	Cervical	HMNS14toprightcervical0016	424	100	135	721
57936	high	Wide	Cervical	HMNS14toprightcervical0016	425	99	135	721
57937	high	Wide	Cervical	HMNS14toprightcervical0016	426	99	135	721
57938	high	Wide	Cervical	HMNS14toprightcervical0016	427	99	135	721
57939	high	Wide	Cervical	HMNS14toprightcervical0016	428	98	135	721
57940	high	Wide	Cervical	HMNS14toprightcervical0016	429	98	135	721
57941	high	Wide	Cervical	HMNS14toprightcervical0016	430	98	135	721
57942	high	Wide	Cervical	HMNS14toprightcervical0016	431	98	135	721
57943	high	Wide	Cervical	HMNS14toprightcervical0016	432	98	135	721
57944	high	Wide	Cervical	HMNS14toprightcervical0016	433	98	135	721
57945	high	Wide	Cervical	HMNS14toprightcervical0016	434	98	135	721
57946	high	Wide	Cervical	HMNS14toprightcervical0016	435	97	135	721
57947	high	Wide	Cervical	HMNS14toprightcervical0016	436	98	135	721
57948	high	Wide	Cervical	HMNS14toprightcervical0016	437	98	135	721
57949	high	Wide	Cervical	HMNS14toprightcervical0016	438	98	135	721
57950	high	Wide	Cervical	HMNS14toprightcervical0016	439	98	135	721
57951	high	Wide	Cervical	HMNS14toprightcervical0016	440	98	135	721
57952	high	Wide	Cervical	HMNS14toprightcervical0016	441	98	135	721
57953	high	Wide	Cervical	HMNS14toprightcervical0016	442	98	135	721
57954	high	Wide	Cervical	HMNS14toprightcervical0016	443	98	135	721
57955	high	Wide	Cervical	HMNS14toprightcervical0016	444	98	135	721
57956	high	Wide	Cervical	HMNS14toprightcervical0016	445	98	135	721
57957	high	Wide	Cervical	HMNS14toprightcervical0016	446	98	135	721
57958	high	Wide	Cervical	HMNS14toprightcervical0016	447	97	135	721
57959	high	Wide	Cervical	HMNS14toprightcervical0016	448	97	135	721
57960	high	Wide	Cervical	HMNS14toprightcervical0016	449	97	135	721
57961	high	Wide	Cervical	HMNS14toprightcervical0016	450	96	135	721
57962	high	Wide	Cervical	HMNS14toprightcervical0016	451	96	135	721
57963	high	Wide	Cervical	HMNS14toprightcervical0016	452	96	135	721
57964	high	Wide	Cervical	HMNS14toprightcervical0016	453	96	135	721
57965	high	Wide	Cervical	HMNS14toprightcervical0016	454	96	135	721
57966	high	Wide	Cervical	HMNS14toprightcervical0016	455	96	135	721
57967	high	Wide	Cervical	HMNS14toprightcervical0016	456	96	135	721
57968	high	Wide	Cervical	HMNS14toprightcervical0016	457	96	135	721
57969	high	Wide	Cervical	HMNS14toprightcervical0016	458	96	135	721
57970	high	Wide	Cervical	HMNS14toprightcervical0016	459	96	135	721
57971	high	Wide	Cervical	HMNS14toprightcervical0016	460	96	135	721
57972	high	Wide	Cervical	HMNS14toprightcervical0016	461	96	135	721
57973	high	Wide	Cervical	HMNS14toprightcervical0016	462	96	135	721
57974	high	Wide	Cervical	HMNS14toprightcervical0016	463	97	135	721
57975	high	Wide	Cervical	HMNS14toprightcervical0016	464	97	135	721
57976	high	Wide	Cervical	HMNS14toprightcervical0016	465	97	135	721
57977	high	Wide	Cervical	HMNS14toprightcervical0016	466	98	135	721
57978	high	Wide	Cervical	HMNS14toprightcervical0016	467	98	135	721
57979	high	Wide	Cervical	HMNS14toprightcervical0016	468	99	135	721
57980	high	Wide	Cervical	HMNS14toprightcervical0016	469	100	135	721
57981	high	Wide	Cervical	HMNS14toprightcervical0016	470	100	135	721
57982	high	Wide	Cervical	HMNS14toprightcervical0016	471	100	135	721
57983	high	Wide	Cervical	HMNS14toprightcervical0016	472	101	135	721
57984	high	Wide	Cervical	HMNS14toprightcervical0016	473	101	135	721
57985	high	Wide	Cervical	HMNS14toprightcervical0016	474	102	135	721
57986	high	Wide	Cervical	HMNS14toprightcervical0016	475	102	135	721
57987	high	Wide	Cervical	HMNS14toprightcervical0016	476	102	135	721
57988	high	Wide	Cervical	HMNS14toprightcervical0016	477	102	135	721
57989	high	Wide	Cervical	HMNS14toprightcervical0016	478	103	135	721
57990	high	Wide	Cervical	HMNS14toprightcervical0016	479	103	135	721
57991	high	Wide	Cervical	HMNS14toprightcervical0016	480	103	135	721
57992	high	Wide	Cervical	HMNS14toprightcervical0016	481	103	135	721
57993	high	Wide	Cervical	HMNS14toprightcervical0016	482	104	135	721
57994	high	Wide	Cervical	HMNS14toprightcervical0016	483	104	135	721
57995	high	Wide	Cervical	HMNS14toprightcervical0016	484	104	135	721
57996	high	Wide	Cervical	HMNS14toprightcervical0016	485	104	135	721
57997	high	Wide	Cervical	HMNS14toprightcervical0016	486	104	135	721
57998	high	Wide	Cervical	HMNS14toprightcervical0016	487	104	135	721
57999	high	Wide	Cervical	HMNS14toprightcervical0016	488	104	135	721
58000	high	Wide	Cervical	HMNS14toprightcervical0016	489	104	135	721
58001	high	Wide	Cervical	HMNS14toprightcervical0016	490	104	135	721
58002	high	Wide	Cervical	HMNS14toprightcervical0016	491	104	135	721
58003	high	Wide	Cervical	HMNS14toprightcervical0016	492	103	135	721
58004	high	Wide	Cervical	HMNS14toprightcervical0016	493	103	135	721
58005	high	Wide	Cervical	HMNS14toprightcervical0016	494	103	135	721
58006	high	Wide	Cervical	HMNS14toprightcervical0016	495	103	135	721
58007	high	Wide	Cervical	HMNS14toprightcervical0016	496	102	135	721
58008	high	Wide	Cervical	HMNS14toprightcervical0016	497	102	135	721
58009	high	Wide	Cervical	HMNS14toprightcervical0016	498	102	135	721
58010	high	Wide	Cervical	HMNS14toprightcervical0016	499	102	135	721
58011	high	Wide	Cervical	HMNS14toprightcervical0016	500	101	135	721
58012	high	Wide	Cervical	HMNS14toprightcervical0016	501	101	135	721
58013	high	Wide	Cervical	HMNS14toprightcervical0016	502	101	135	721
58014	high	Wide	Cervical	HMNS14toprightcervical0016	503	100	135	721
58015	high	Wide	Cervical	HMNS14toprightcervical0016	504	100	135	721
58016	high	Wide	Cervical	HMNS14toprightcervical0016	505	99	135	721
58017	high	Wide	Cervical	HMNS14toprightcervical0016	506	99	135	721
58018	high	Wide	Cervical	HMNS14toprightcervical0016	507	99	135	721
58019	high	Wide	Cervical	HMNS14toprightcervical0016	508	98	135	721
58020	high	Wide	Cervical	HMNS14toprightcervical0016	509	98	135	721
58021	high	Wide	Cervical	HMNS14toprightcervical0016	510	98	135	721
58022	high	Wide	Cervical	HMNS14toprightcervical0016	511	98	135	721
58023	high	Wide	Cervical	HMNS14toprightcervical0016	512	98	135	721
58024	high	Wide	Cervical	HMNS14toprightcervical0016	513	98	135	721
58025	high	Wide	Cervical	HMNS14toprightcervical0016	514	98	135	721
58026	high	Wide	Cervical	HMNS14toprightcervical0016	515	98	135	721
58027	high	Wide	Cervical	HMNS14toprightcervical0016	516	98	135	721
58028	high	Wide	Cervical	HMNS14toprightcervical0016	517	98	135	721
58029	high	Wide	Cervical	HMNS14toprightcervical0016	518	98	135	721
58030	high	Wide	Cervical	HMNS14toprightcervical0016	519	98	135	721
58031	high	Wide	Cervical	HMNS14toprightcervical0016	520	98	135	721
58032	high	Wide	Cervical	HMNS14toprightcervical0016	521	98	135	721
58033	high	Wide	Cervical	HMNS14toprightcervical0016	522	98	135	721
58034	high	Wide	Cervical	HMNS14toprightcervical0016	523	98	135	721
58035	high	Wide	Cervical	HMNS14toprightcervical0016	524	98	135	721
58036	high	Wide	Cervical	HMNS14toprightcervical0016	525	98	135	721
58037	high	Wide	Cervical	HMNS14toprightcervical0016	526	98	135	721
58038	high	Wide	Cervical	HMNS14toprightcervical0016	527	98	135	721
58039	high	Wide	Cervical	HMNS14toprightcervical0016	528	98	135	721
58040	high	Wide	Cervical	HMNS14toprightcervical0016	529	97	135	721
58041	high	Wide	Cervical	HMNS14toprightcervical0016	530	97	135	721
58042	high	Wide	Cervical	HMNS14toprightcervical0016	531	97	135	721
58043	high	Wide	Cervical	HMNS14toprightcervical0016	532	96	135	721
58044	high	Wide	Cervical	HMNS14toprightcervical0016	533	96	135	721
58045	high	Wide	Cervical	HMNS14toprightcervical0016	534	96	135	721
58046	high	Wide	Cervical	HMNS14toprightcervical0016	535	96	135	721
58047	high	Wide	Cervical	HMNS14toprightcervical0016	536	96	135	721
58048	high	Wide	Cervical	HMNS14toprightcervical0016	537	95	135	721
58049	high	Wide	Cervical	HMNS14toprightcervical0016	538	95	135	721
58050	high	Wide	Cervical	HMNS14toprightcervical0016	539	95	135	721
58051	high	Wide	Cervical	HMNS14toprightcervical0016	540	95	135	721
58052	high	Wide	Cervical	HMNS14toprightcervical0016	541	94	135	721
58053	high	Wide	Cervical	HMNS14toprightcervical0016	542	94	135	721
58054	high	Wide	Cervical	HMNS14toprightcervical0016	543	94	135	721
58055	high	Wide	Cervical	HMNS14toprightcervical0016	544	94	135	721
58056	high	Wide	Cervical	HMNS14toprightcervical0016	545	94	135	721
58057	high	Wide	Cervical	HMNS14toprightcervical0016	546	94	135	721
58058	high	Wide	Cervical	HMNS14toprightcervical0016	547	94	135	721
58059	high	Wide	Cervical	HMNS14toprightcervical0016	548	94	135	721
58060	high	Wide	Cervical	HMNS14toprightcervical0016	549	94	135	721
58061	high	Wide	Cervical	HMNS14toprightcervical0016	550	94	135	721
58062	high	Wide	Cervical	HMNS14toprightcervical0016	551	94	135	721
58063	high	Wide	Cervical	HMNS14toprightcervical0016	552	94	135	721
58064	high	Wide	Cervical	HMNS14toprightcervical0016	553	94	135	721
58065	high	Wide	Cervical	HMNS14toprightcervical0016	554	94	135	721
58066	high	Wide	Cervical	HMNS14toprightcervical0016	555	94	135	721
58067	high	Wide	Cervical	HMNS14toprightcervical0016	556	94	135	721
58068	high	Wide	Cervical	HMNS14toprightcervical0016	557	95	135	721
58069	high	Wide	Cervical	HMNS14toprightcervical0016	558	95	135	721
58070	high	Wide	Cervical	HMNS14toprightcervical0016	559	95	135	721
58071	high	Wide	Cervical	HMNS14toprightcervical0016	560	96	135	721
58072	high	Wide	Cervical	HMNS14toprightcervical0016	561	96	135	721
58073	high	Wide	Cervical	HMNS14toprightcervical0016	562	96	135	721
58074	high	Wide	Cervical	HMNS14toprightcervical0016	563	96	135	721
58075	high	Wide	Cervical	HMNS14toprightcervical0016	564	97	135	721
58076	high	Wide	Cervical	HMNS14toprightcervical0016	565	97	135	721
58077	high	Wide	Cervical	HMNS14toprightcervical0016	566	97	135	721
58078	high	Wide	Cervical	HMNS14toprightcervical0016	567	98	135	721
58079	high	Wide	Cervical	HMNS14toprightcervical0016	568	99	135	721
58080	high	Wide	Cervical	HMNS14toprightcervical0016	569	99	135	721
58081	high	Wide	Cervical	HMNS14toprightcervical0016	570	100	135	721
58082	high	Wide	Cervical	HMNS14toprightcervical0016	571	101	135	721
58083	high	Wide	Cervical	HMNS14toprightcervical0016	572	102	135	721
58084	high	Wide	Cervical	HMNS14toprightcervical0016	573	102	135	721
58085	high	Wide	Cervical	HMNS14toprightcervical0016	574	103	135	721
58086	high	Wide	Cervical	HMNS14toprightcervical0016	575	103	135	721
58087	high	Wide	Cervical	HMNS14toprightcervical0016	576	104	135	721
58088	high	Wide	Cervical	HMNS14toprightcervical0016	577	104	135	721
58089	high	Wide	Cervical	HMNS14toprightcervical0016	578	105	135	721
58090	high	Wide	Cervical	HMNS14toprightcervical0016	579	105	135	721
58091	high	Wide	Cervical	HMNS14toprightcervical0016	580	106	135	721
58092	high	Wide	Cervical	HMNS14toprightcervical0016	581	106	135	721
58093	high	Wide	Cervical	HMNS14toprightcervical0016	582	107	135	721
58094	high	Wide	Cervical	HMNS14toprightcervical0016	583	108	135	721
58095	high	Wide	Cervical	HMNS14toprightcervical0016	584	108	135	721
58096	high	Wide	Cervical	HMNS14toprightcervical0016	585	108	135	721
58097	high	Wide	Cervical	HMNS14toprightcervical0016	586	109	135	721
58098	high	Wide	Cervical	HMNS14toprightcervical0016	587	109	135	721
58099	high	Wide	Cervical	HMNS14toprightcervical0016	588	109	135	721
58100	high	Wide	Cervical	HMNS14toprightcervical0016	589	109	135	721
58101	high	Wide	Cervical	HMNS14toprightcervical0016	590	110	135	721
58102	high	Wide	Cervical	HMNS14toprightcervical0016	591	110	135	721
58103	high	Wide	Cervical	HMNS14toprightcervical0016	592	110	135	721
58104	high	Wide	Cervical	HMNS14toprightcervical0016	593	110	135	721
58105	high	Wide	Cervical	HMNS14toprightcervical0016	594	110	135	721
58106	high	Wide	Cervical	HMNS14toprightcervical0016	595	111	135	721
58107	high	Wide	Cervical	HMNS14toprightcervical0016	596	111	135	721
58108	high	Wide	Cervical	HMNS14toprightcervical0016	597	112	135	721
58109	high	Wide	Cervical	HMNS14toprightcervical0016	598	112	135	721
58110	high	Wide	Cervical	HMNS14toprightcervical0016	599	113	135	721
58111	high	Wide	Cervical	HMNS14toprightcervical0016	600	113	135	721
58112	high	Wide	Cervical	HMNS14toprightcervical0016	601	114	135	721
58113	high	Wide	Cervical	HMNS14toprightcervical0016	602	114	135	721
58114	high	Wide	Cervical	HMNS14toprightcervical0016	603	114	135	721
58115	high	Wide	Cervical	HMNS14toprightcervical0016	604	115	135	721
58116	high	Wide	Cervical	HMNS14toprightcervical0016	605	115	135	721
58117	high	Wide	Cervical	HMNS14toprightcervical0016	606	115	135	721
58118	high	Wide	Cervical	HMNS14toprightcervical0016	607	116	135	721
58119	high	Wide	Cervical	HMNS14toprightcervical0016	608	117	135	721
58120	high	Wide	Cervical	HMNS14toprightcervical0016	609	117	135	721
58121	high	Wide	Cervical	HMNS14toprightcervical0016	610	117	135	721
58122	high	Wide	Cervical	HMNS14toprightcervical0016	611	118	135	721
58123	high	Wide	Cervical	HMNS14toprightcervical0016	612	119	135	721
58124	high	Wide	Cervical	HMNS14toprightcervical0016	613	119	135	721
58125	high	Wide	Cervical	HMNS14toprightcervical0016	614	119	135	721
58126	high	Wide	Cervical	HMNS14toprightcervical0016	615	120	135	721
58127	high	Wide	Cervical	HMNS14toprightcervical0016	616	120	135	721
58128	high	Wide	Cervical	HMNS14toprightcervical0016	617	121	135	721
58129	high	Wide	Cervical	HMNS14toprightcervical0016	618	121	135	721
58130	high	Wide	Cervical	HMNS14toprightcervical0016	619	122	135	721
58131	high	Wide	Cervical	HMNS14toprightcervical0016	620	123	135	721
58132	high	Wide	Cervical	HMNS14toprightcervical0016	621	123	135	721
58133	high	Wide	Cervical	HMNS14toprightcervical0016	622	124	135	721
58134	high	Wide	Cervical	HMNS14toprightcervical0016	623	125	135	721
58135	high	Wide	Cervical	HMNS14toprightcervical0016	624	126	135	721
58136	high	Wide	Cervical	HMNS14toprightcervical0016	625	127	135	721
58137	high	Wide	Cervical	HMNS14toprightcervical0016	625	128	135	721
58138	high	Wide	Cervical	HMNS14toprightcervical0016	626	129	135	721
58139	high	Wide	Cervical	HMNS14toprightcervical0016	627	130	135	721
58140	high	Wide	Cervical	HMNS14toprightcervical0016	627	131	135	721
58141	high	Wide	Cervical	HMNS14toprightcervical0016	628	132	135	721
58142	high	Wide	Cervical	HMNS14toprightcervical0016	628	133	135	721
58143	high	Wide	Cervical	HMNS14toprightcervical0016	629	134	135	721
58144	high	Wide	Cervical	HMNS14toprightcervical0016	629	135	135	721
58145	high	Wide	Cervical	HMNS14toprightcervical0016	630	136	135	721
58146	high	Wide	Cervical	HMNS14toprightcervical0016	630	137	135	721
58147	high	Wide	Cervical	HMNS14toprightcervical0016	631	138	135	721
58148	high	Wide	Cervical	HMNS14toprightcervical0016	631	139	135	721
58149	high	Wide	Cervical	HMNS14toprightcervical0016	631	140	135	721
58150	high	Wide	Cervical	HMNS14toprightcervical0016	632	141	135	721
58151	high	Wide	Cervical	HMNS14toprightcervical0016	633	142	135	721
58152	high	Wide	Cervical	HMNS14toprightcervical0016	633	143	135	721
58153	high	Wide	Cervical	HMNS14toprightcervical0016	633	144	135	721
58154	high	Wide	Cervical	HMNS14toprightcervical0016	634	145	135	721
58155	high	Wide	Cervical	HMNS14toprightcervical0016	635	146	135	721
58156	high	Wide	Cervical	HMNS14toprightcervical0016	635	147	135	721
58157	high	Wide	Cervical	HMNS14toprightcervical0016	635	148	135	721
58158	high	Wide	Cervical	HMNS14toprightcervical0016	636	149	135	721
58159	high	Wide	Cervical	HMNS14toprightcervical0016	636	150	135	721
58160	high	Wide	Cervical	HMNS14toprightcervical0016	637	151	135	721
58161	high	Wide	Cervical	HMNS14toprightcervical0016	637	152	135	721
58162	high	Wide	Cervical	HMNS14toprightcervical0016	637	153	135	721
58163	high	Wide	Cervical	HMNS14toprightcervical0016	638	154	135	721
58164	high	Wide	Cervical	HMNS14toprightcervical0016	638	155	135	721
58165	high	Wide	Cervical	HMNS14toprightcervical0016	639	156	135	721
58166	high	Wide	Cervical	HMNS14toprightcervical0016	639	157	135	721
58167	high	Wide	Cervical	HMNS14toprightcervical0016	640	158	135	721
58168	high	Wide	Cervical	HMNS14toprightcervical0016	640	159	135	721
58169	high	Wide	Cervical	HMNS14toprightcervical0016	641	160	135	721
58170	high	Wide	Cervical	HMNS14toprightcervical0016	641	161	135	721
58171	high	Wide	Cervical	HMNS14toprightcervical0016	642	162	135	721
58172	high	Wide	Cervical	HMNS14toprightcervical0016	642	163	135	721
58173	high	Wide	Cervical	HMNS14toprightcervical0016	643	164	135	721
58174	high	Wide	Cervical	HMNS14toprightcervical0016	643	165	135	721
58175	high	Wide	Cervical	HMNS14toprightcervical0016	644	166	135	721
58176	high	Wide	Cervical	HMNS14toprightcervical0016	644	167	135	721
58177	high	Wide	Cervical	HMNS14toprightcervical0016	645	168	135	721
58178	high	Wide	Cervical	HMNS14toprightcervical0016	645	169	135	721
58179	high	Wide	Cervical	HMNS14toprightcervical0016	646	170	135	721
58180	high	Wide	Cervical	HMNS14toprightcervical0016	646	171	135	721
58181	high	Wide	Cervical	HMNS14toprightcervical0016	647	172	135	721
58182	high	Wide	Cervical	HMNS14toprightcervical0016	647	173	135	721
58183	high	Wide	Cervical	HMNS14toprightcervical0016	648	174	135	721
58184	high	Wide	Cervical	HMNS14toprightcervical0016	648	175	135	721
58185	high	Wide	Cervical	HMNS14toprightcervical0016	649	176	135	721
58186	high	Wide	Cervical	HMNS14toprightcervical0016	650	177	135	721
58187	high	Wide	Cervical	HMNS14toprightcervical0016	650	178	135	721
58188	high	Wide	Cervical	HMNS14toprightcervical0016	651	179	135	721
58189	high	Wide	Cervical	HMNS14toprightcervical0016	651	180	135	721
58190	high	Wide	Cervical	HMNS14toprightcervical0016	652	181	135	721
58191	high	Wide	Cervical	HMNS14toprightcervical0016	653	182	135	721
58192	high	Wide	Cervical	HMNS14toprightcervical0016	653	183	135	721
58193	high	Wide	Cervical	HMNS14toprightcervical0016	653	184	135	721
58194	high	Wide	Cervical	HMNS14toprightcervical0016	654	185	135	721
58195	high	Wide	Cervical	HMNS14toprightcervical0016	655	186	135	721
58196	high	Wide	Cervical	HMNS14toprightcervical0016	655	187	135	721
58197	high	Wide	Cervical	HMNS14toprightcervical0016	656	188	135	721
58198	high	Wide	Cervical	HMNS14toprightcervical0016	657	189	135	721
58199	high	Wide	Cervical	HMNS14toprightcervical0016	657	190	135	721
58200	high	Wide	Cervical	HMNS14toprightcervical0016	658	191	135	721
58201	high	Wide	Cervical	HMNS14toprightcervical0016	659	192	135	721
58202	high	Wide	Cervical	HMNS14toprightcervical0016	659	193	135	721
58203	high	Wide	Cervical	HMNS14toprightcervical0016	660	194	135	721
58204	high	Wide	Cervical	HMNS14toprightcervical0016	660	195	135	721
58205	high	Wide	Cervical	HMNS14toprightcervical0016	661	196	135	721
58206	high	Wide	Cervical	HMNS14toprightcervical0016	661	197	135	721
58207	high	Wide	Cervical	HMNS14toprightcervical0016	662	198	135	721
58208	high	Wide	Cervical	HMNS14toprightcervical0016	662	199	135	721
58209	high	Wide	Cervical	HMNS14toprightcervical0016	663	200	135	721
58210	high	Wide	Cervical	HMNS14toprightcervical0016	664	201	135	721
58211	high	Wide	Cervical	HMNS14toprightcervical0016	664	202	135	721
58212	high	Wide	Cervical	HMNS14toprightcervical0016	665	203	135	721
58213	high	Wide	Cervical	HMNS14toprightcervical0016	666	204	135	721
58214	high	Wide	Cervical	HMNS14toprightcervical0016	667	205	135	721
58215	high	Wide	Cervical	HMNS14toprightcervical0016	667	206	135	721
58216	high	Wide	Cervical	HMNS14toprightcervical0016	668	207	135	721
58217	high	Wide	Cervical	HMNS14toprightcervical0016	669	208	135	721
58218	high	Wide	Cervical	HMNS14toprightcervical0016	669	209	135	721
58219	high	Wide	Cervical	HMNS14toprightcervical0016	669	210	135	721
58220	high	Wide	Cervical	HMNS14toprightcervical0016	670	211	135	721
58221	high	Wide	Cervical	HMNS14toprightcervical0016	671	212	135	721
58222	high	Wide	Cervical	HMNS14toprightcervical0016	671	213	135	721
58223	high	Wide	Cervical	HMNS14toprightcervical0016	672	214	135	721
58224	high	Wide	Cervical	HMNS14toprightcervical0016	672	215	135	721
58225	high	Wide	Cervical	HMNS14toprightcervical0016	673	216	135	721
58226	high	Wide	Cervical	HMNS14toprightcervical0016	674	217	135	721
58227	high	Wide	Cervical	HMNS14toprightcervical0016	675	218	135	721
58228	high	Wide	Cervical	HMNS14toprightcervical0016	675	219	135	721
58229	high	Wide	Cervical	HMNS14toprightcervical0016	676	220	135	721
58230	high	Wide	Cervical	HMNS14toprightcervical0016	677	221	135	721
58231	high	Wide	Cervical	HMNS14toprightcervical0016	677	222	135	721
58232	high	Wide	Cervical	HMNS14toprightcervical0016	678	223	135	721
58233	high	Wide	Cervical	HMNS14toprightcervical0016	679	224	135	721
58234	high	Wide	Cervical	HMNS14toprightcervical0016	679	225	135	721
58235	high	Wide	Cervical	HMNS14toprightcervical0016	679	226	135	721
58236	high	Wide	Cervical	HMNS14toprightcervical0016	680	227	135	721
58237	high	Wide	Cervical	HMNS14toprightcervical0016	681	228	135	721
58238	high	Wide	Cervical	HMNS14toprightcervical0016	682	229	135	721
58239	high	Wide	Cervical	HMNS14toprightcervical0016	682	230	135	721
58240	high	Wide	Cervical	HMNS14toprightcervical0016	683	231	135	721
58241	high	Wide	Cervical	HMNS14toprightcervical0016	683	232	135	721
58242	high	Wide	Cervical	HMNS14toprightcervical0016	684	233	135	721
58243	high	Wide	Cervical	HMNS14toprightcervical0016	685	234	135	721
58244	high	Wide	Cervical	HMNS14toprightcervical0016	686	235	135	721
58245	high	Wide	Cervical	HMNS14toprightcervical0016	686	236	135	721
58246	high	Wide	Cervical	HMNS14toprightcervical0016	687	237	135	721
58247	high	Wide	Cervical	HMNS14toprightcervical0016	687	238	135	721
58248	high	Wide	Cervical	HMNS14toprightcervical0016	688	239	135	721
58249	high	Wide	Cervical	HMNS14toprightcervical0016	689	240	135	721
58250	high	Wide	Cervical	HMNS14toprightcervical0016	689	241	135	721
58251	high	Wide	Cervical	HMNS14toprightcervical0016	690	242	135	721
58252	high	Wide	Cervical	HMNS14toprightcervical0016	690	243	135	721
58253	high	Wide	Cervical	HMNS14toprightcervical0016	691	244	135	721
58254	high	Wide	Cervical	HMNS14toprightcervical0016	692	245	135	721
58255	high	Wide	Cervical	HMNS14toprightcervical0016	692	246	135	721
58256	high	Wide	Cervical	HMNS14toprightcervical0016	693	247	135	721
58257	high	Wide	Cervical	HMNS14toprightcervical0016	693	248	135	721
58258	high	Wide	Cervical	HMNS14toprightcervical0016	694	249	135	721
58259	high	Wide	Cervical	HMNS14toprightcervical0016	694	250	135	721
58260	high	Wide	Cervical	HMNS14toprightcervical0016	694	251	135	721
58261	high	Wide	Cervical	HMNS14toprightcervical0016	695	252	135	721
58262	high	Wide	Cervical	HMNS14toprightcervical0016	695	253	135	721
58263	high	Wide	Cervical	HMNS14toprightcervical0016	696	254	135	721
58264	high	Wide	Cervical	HMNS14toprightcervical0016	696	255	135	721
58265	high	Wide	Cervical	HMNS14toprightcervical0016	697	256	135	721
58266	high	Wide	Cervical	HMNS14toprightcervical0016	697	257	135	721
58267	high	Wide	Cervical	HMNS14toprightcervical0016	698	258	135	721
58268	high	Wide	Cervical	HMNS14toprightcervical0016	698	259	135	721
58269	high	Wide	Cervical	HMNS14toprightcervical0016	699	260	135	721
58270	high	Wide	Cervical	HMNS14toprightcervical0016	699	261	135	721
58271	high	Wide	Cervical	HMNS14toprightcervical0016	700	262	135	721
58272	high	Wide	Cervical	HMNS14toprightcervical0016	700	263	135	721
58273	high	Wide	Cervical	HMNS14toprightcervical0016	701	264	135	721
58274	high	Wide	Cervical	HMNS14toprightcervical0016	701	265	135	721
58275	high	Wide	Cervical	HMNS14toprightcervical0016	701	266	135	721
58276	high	Wide	Cervical	HMNS14toprightcervical0016	702	267	135	721
58277	high	Wide	Cervical	HMNS14toprightcervical0016	702	268	135	721
58278	high	Wide	Cervical	HMNS14toprightcervical0016	702	269	135	721
58279	high	Wide	Cervical	HMNS14toprightcervical0016	703	270	135	721
58280	high	Wide	Cervical	HMNS14toprightcervical0016	703	271	135	721
58281	high	Wide	Cervical	HMNS14toprightcervical0016	703	272	135	721
58282	high	Wide	Cervical	HMNS14toprightcervical0016	704	273	135	721
58283	high	Wide	Cervical	HMNS14toprightcervical0016	704	274	135	721
58284	high	Wide	Cervical	HMNS14toprightcervical0016	705	275	135	721
58285	high	Wide	Cervical	HMNS14toprightcervical0016	705	276	135	721
58286	high	Wide	Cervical	HMNS14toprightcervical0016	705	277	135	721
58287	high	Wide	Cervical	HMNS14toprightcervical0016	705	278	135	721
58288	high	Wide	Cervical	HMNS14toprightcervical0016	706	279	135	721
58289	high	Wide	Cervical	HMNS14toprightcervical0016	706	280	135	721
58290	high	Wide	Cervical	HMNS14toprightcervical0016	706	281	135	721
58291	high	Wide	Cervical	HMNS14toprightcervical0016	706	282	135	721
58292	high	Wide	Cervical	HMNS14toprightcervical0016	706	283	135	721
58293	high	Wide	Cervical	HMNS14toprightcervical0016	706	284	135	721
58294	high	Wide	Cervical	HMNS14toprightcervical0016	706	285	135	721
58295	high	Wide	Cervical	HMNS14toprightcervical0016	706	286	135	721
58296	high	Wide	Cervical	HMNS14toprightcervical0016	707	287	135	721
58297	high	Wide	Cervical	HMNS14toprightcervical0016	707	288	135	721
58298	high	Wide	Cervical	HMNS14toprightcervical0016	707	289	135	721
58299	high	Wide	Cervical	HMNS14toprightcervical0016	707	290	135	721
58300	high	Wide	Cervical	HMNS14toprightcervical0016	707	291	135	721
58301	high	Wide	Cervical	HMNS14toprightcervical0016	707	292	135	721
58302	high	Wide	Cervical	HMNS14toprightcervical0016	707	293	135	721
58303	high	Wide	Cervical	HMNS14toprightcervical0016	707	294	135	721
58304	high	Wide	Cervical	HMNS14toprightcervical0016	707	295	135	721
58305	high	Wide	Cervical	HMNS14toprightcervical0016	707	296	135	721
58306	high	Wide	Cervical	HMNS14toprightcervical0016	707	297	135	721
58307	high	Wide	Cervical	HMNS14toprightcervical0016	706	298	135	721
58308	high	Wide	Cervical	HMNS14toprightcervical0016	706	299	135	721
58309	high	Wide	Cervical	HMNS14toprightcervical0016	706	300	135	721
58310	high	Wide	Cervical	HMNS14toprightcervical0016	706	301	135	721
58311	high	Wide	Cervical	HMNS14toprightcervical0016	706	302	135	721
58312	high	Wide	Cervical	HMNS14toprightcervical0016	706	303	135	721
58313	high	Wide	Cervical	HMNS14toprightcervical0016	706	304	135	721
58314	high	Wide	Cervical	HMNS14toprightcervical0016	705	305	135	721
58315	high	Wide	Cervical	HMNS14toprightcervical0016	705	306	135	721
58316	high	Wide	Cervical	HMNS14toprightcervical0016	705	307	135	721
58317	high	Wide	Cervical	HMNS14toprightcervical0016	704	308	135	721
58318	high	Wide	Cervical	HMNS14toprightcervical0016	703	309	135	721
58319	high	Wide	Cervical	HMNS14toprightcervical0016	703	310	135	721
58320	high	Wide	Cervical	HMNS14toprightcervical0016	702	311	135	721
58321	high	Wide	Cervical	HMNS14toprightcervical0016	702	312	135	721
58322	high	Wide	Cervical	HMNS14toprightcervical0016	701	313	135	721
58323	high	Wide	Cervical	HMNS14toprightcervical0016	700	314	135	721
58324	high	Wide	Cervical	HMNS14toprightcervical0016	700	315	135	721
58325	high	Wide	Cervical	HMNS14toprightcervical0016	699	316	135	721
58326	high	Wide	Cervical	HMNS14toprightcervical0016	699	317	135	721
58327	high	Wide	Cervical	HMNS14toprightcervical0016	698	318	135	721
58328	high	Wide	Cervical	HMNS14toprightcervical0016	697	319	135	721
58329	high	Wide	Cervical	HMNS14toprightcervical0016	697	320	135	721
58330	high	Wide	Cervical	HMNS14toprightcervical0016	696	321	135	721
58331	high	Wide	Cervical	HMNS14toprightcervical0016	696	322	135	721
58332	high	Wide	Cervical	HMNS14toprightcervical0016	695	323	135	721
58333	high	Wide	Cervical	HMNS14toprightcervical0016	694	324	135	721
58334	high	Wide	Cervical	HMNS14toprightcervical0016	693	325	135	721
58335	high	Wide	Cervical	HMNS14toprightcervical0016	693	326	135	721
58336	high	Wide	Cervical	HMNS14toprightcervical0016	692	327	135	721
58337	high	Wide	Cervical	HMNS14toprightcervical0016	692	328	135	721
58338	high	Wide	Cervical	HMNS14toprightcervical0016	691	329	135	721
58339	high	Wide	Cervical	HMNS14toprightcervical0016	690	330	135	721
58340	high	Wide	Cervical	HMNS14toprightcervical0016	689	331	135	721
58341	high	Wide	Cervical	HMNS14toprightcervical0016	689	332	135	721
58342	high	Wide	Cervical	HMNS14toprightcervical0016	688	333	135	721
58343	high	Wide	Cervical	HMNS14toprightcervical0016	687	334	135	721
58344	high	Wide	Cervical	HMNS14toprightcervical0016	686	335	135	721
58345	high	Wide	Cervical	HMNS14toprightcervical0016	685	336	135	721
58346	high	Wide	Cervical	HMNS14toprightcervical0016	684	337	135	721
58347	high	Wide	Cervical	HMNS14toprightcervical0016	683	338	135	721
58348	high	Wide	Cervical	HMNS14toprightcervical0016	682	338	135	721
58349	high	Wide	Cervical	HMNS14toprightcervical0016	681	339	135	721
58350	high	Wide	Cervical	HMNS14toprightcervical0016	680	340	135	721
58351	high	Wide	Cervical	HMNS14toprightcervical0016	679	340	135	721
58352	high	Wide	Cervical	HMNS14toprightcervical0016	678	340	135	721
58353	high	Wide	Cervical	HMNS14toprightcervical0016	677	341	135	721
58354	high	Wide	Cervical	HMNS14toprightcervical0016	676	342	135	721
58355	high	Wide	Cervical	HMNS14toprightcervical0016	675	342	135	721
58356	high	Wide	Cervical	HMNS14toprightcervical0016	674	343	135	721
58357	high	Wide	Cervical	HMNS14toprightcervical0016	673	344	135	721
58358	high	Wide	Cervical	HMNS14toprightcervical0016	672	344	135	721
58359	high	Wide	Cervical	HMNS14toprightcervical0016	671	345	135	721
58360	high	Wide	Cervical	HMNS14toprightcervical0016	670	346	135	721
58361	high	Wide	Cervical	HMNS14toprightcervical0016	669	346	135	721
58362	high	Wide	Cervical	HMNS14toprightcervical0016	668	346	135	721
58363	high	Wide	Cervical	HMNS14toprightcervical0016	667	347	135	721
58364	high	Wide	Cervical	HMNS14toprightcervical0016	666	348	135	721
58365	high	Wide	Cervical	HMNS14toprightcervical0016	665	348	135	721
58366	high	Wide	Cervical	HMNS14toprightcervical0016	664	348	135	721
58367	high	Wide	Cervical	HMNS14toprightcervical0016	663	349	135	721
58368	high	Wide	Cervical	HMNS14toprightcervical0016	662	350	135	721
58369	high	Wide	Cervical	HMNS14toprightcervical0016	661	350	135	721
58370	high	Wide	Cervical	HMNS14toprightcervical0016	660	351	135	721
58371	high	Wide	Cervical	HMNS14toprightcervical0016	659	351	135	721
58372	high	Wide	Cervical	HMNS14toprightcervical0016	658	352	135	721
58373	high	Wide	Cervical	HMNS14toprightcervical0016	657	353	135	721
58374	high	Wide	Cervical	HMNS14toprightcervical0016	656	353	135	721
58375	high	Wide	Cervical	HMNS14toprightcervical0016	655	354	135	721
58376	high	Wide	Cervical	HMNS14toprightcervical0016	654	354	135	721
58377	high	Wide	Cervical	HMNS14toprightcervical0016	653	355	135	721
58378	high	Wide	Cervical	HMNS14toprightcervical0016	652	356	135	721
58379	high	Wide	Cervical	HMNS14toprightcervical0016	651	356	135	721
58380	high	Wide	Cervical	HMNS14toprightcervical0016	650	356	135	721
58381	high	Wide	Cervical	HMNS14toprightcervical0016	649	357	135	721
58382	high	Wide	Cervical	HMNS14toprightcervical0016	648	358	135	721
58383	high	Wide	Cervical	HMNS14toprightcervical0016	647	358	135	721
58384	high	Wide	Cervical	HMNS14toprightcervical0016	646	359	135	721
58385	high	Wide	Cervical	HMNS14toprightcervical0016	645	359	135	721
58386	high	Wide	Cervical	HMNS14toprightcervical0016	644	360	135	721
58387	high	Wide	Cervical	HMNS14toprightcervical0016	643	360	135	721
58388	high	Wide	Cervical	HMNS14toprightcervical0016	642	361	135	721
58389	high	Wide	Cervical	HMNS14toprightcervical0016	641	361	135	721
58390	high	Wide	Cervical	HMNS14toprightcervical0016	640	362	135	721
58391	high	Wide	Cervical	HMNS14toprightcervical0016	639	362	135	721
58392	high	Wide	Cervical	HMNS14toprightcervical0016	638	363	135	721
58393	high	Wide	Cervical	HMNS14toprightcervical0016	637	363	135	721
58394	high	Wide	Cervical	HMNS14toprightcervical0016	636	364	135	721
58395	high	Wide	Cervical	HMNS14toprightcervical0016	635	365	135	721
58396	high	Wide	Cervical	HMNS14toprightcervical0016	634	365	135	721
58397	high	Wide	Cervical	HMNS14toprightcervical0016	633	366	135	721
58398	high	Wide	Cervical	HMNS14toprightcervical0016	632	366	135	721
58399	high	Wide	Cervical	HMNS14toprightcervical0016	631	367	135	721
58400	high	Wide	Cervical	HMNS14toprightcervical0016	630	368	135	721
58401	high	Wide	Cervical	HMNS14toprightcervical0016	629	368	135	721
58402	high	Wide	Cervical	HMNS14toprightcervical0016	628	369	135	721
58403	high	Wide	Cervical	HMNS14toprightcervical0016	627	369	135	721
58404	high	Wide	Cervical	HMNS14toprightcervical0016	626	370	135	721
58405	high	Wide	Cervical	HMNS14toprightcervical0016	625	370	135	721
58406	high	Wide	Cervical	HMNS14toprightcervical0016	624	370	135	721
58407	high	Wide	Cervical	HMNS14toprightcervical0016	623	371	135	721
58408	high	Wide	Cervical	HMNS14toprightcervical0016	622	371	135	721
58409	high	Wide	Cervical	HMNS14toprightcervical0016	621	371	135	721
58410	high	Wide	Cervical	HMNS14toprightcervical0016	620	372	135	721
58411	high	Wide	Cervical	HMNS14toprightcervical0016	619	373	135	721
58412	high	Wide	Cervical	HMNS14toprightcervical0016	618	373	135	721
58413	high	Wide	Cervical	HMNS14toprightcervical0016	617	374	135	721
58414	high	Wide	Cervical	HMNS14toprightcervical0016	616	374	135	721
58415	high	Wide	Cervical	HMNS14toprightcervical0016	615	375	135	721
58416	high	Wide	Cervical	HMNS14toprightcervical0016	614	375	135	721
58417	high	Wide	Cervical	HMNS14toprightcervical0016	613	375	135	721
58418	high	Wide	Cervical	HMNS14toprightcervical0016	612	376	135	721
58419	high	Wide	Cervical	HMNS14toprightcervical0016	611	376	135	721
58420	high	Wide	Cervical	HMNS14toprightcervical0016	610	376	135	721
58421	high	Wide	Cervical	HMNS14toprightcervical0016	609	377	135	721
58422	high	Wide	Cervical	HMNS14toprightcervical0016	608	377	135	721
58423	high	Wide	Cervical	HMNS14toprightcervical0016	607	377	135	721
58424	high	Wide	Cervical	HMNS14toprightcervical0016	606	378	135	721
58425	high	Wide	Cervical	HMNS14toprightcervical0016	605	379	135	721
58426	high	Wide	Cervical	HMNS14toprightcervical0016	604	379	135	721
58427	high	Wide	Cervical	HMNS14toprightcervical0016	603	380	135	721
58428	high	Wide	Cervical	HMNS14toprightcervical0016	602	380	135	721
58429	high	Wide	Cervical	HMNS14toprightcervical0016	601	381	135	721
58430	high	Wide	Cervical	HMNS14toprightcervical0016	600	381	135	721
58431	high	Wide	Cervical	HMNS14toprightcervical0016	599	381	135	721
58432	high	Wide	Cervical	HMNS14toprightcervical0016	598	381	135	721
58433	high	Wide	Cervical	HMNS14toprightcervical0016	597	381	135	721
58434	high	Wide	Cervical	HMNS14toprightcervical0016	596	382	135	721
58435	high	Wide	Cervical	HMNS14toprightcervical0016	595	382	135	721
58436	high	Wide	Cervical	HMNS14toprightcervical0016	594	382	135	721
58437	high	Wide	Cervical	HMNS14toprightcervical0016	593	383	135	721
58438	high	Wide	Cervical	HMNS14toprightcervical0016	592	384	135	721
58439	high	Wide	Cervical	HMNS14toprightcervical0016	591	384	135	721
58440	high	Wide	Cervical	HMNS14toprightcervical0016	590	384	135	721
58441	high	Wide	Cervical	HMNS14toprightcervical0016	589	385	135	721
58442	high	Wide	Cervical	HMNS14toprightcervical0016	588	385	135	721
58443	high	Wide	Cervical	HMNS14toprightcervical0016	587	385	135	721
58444	high	Wide	Cervical	HMNS14toprightcervical0016	586	386	135	721
58445	high	Wide	Cervical	HMNS14toprightcervical0016	585	386	135	721
58446	high	Wide	Cervical	HMNS14toprightcervical0016	584	386	135	721
58447	high	Wide	Cervical	HMNS14toprightcervical0016	583	387	135	721
58448	high	Wide	Cervical	HMNS14toprightcervical0016	582	387	135	721
58449	high	Wide	Cervical	HMNS14toprightcervical0016	581	387	135	721
58450	high	Wide	Cervical	HMNS14toprightcervical0016	580	388	135	721
58451	high	Wide	Cervical	HMNS14toprightcervical0016	579	388	135	721
58452	high	Wide	Cervical	HMNS14toprightcervical0016	578	388	135	721
58453	high	Wide	Cervical	HMNS14toprightcervical0016	577	389	135	721
58454	high	Wide	Cervical	HMNS14toprightcervical0016	576	390	135	721
58455	high	Wide	Cervical	HMNS14toprightcervical0016	575	390	135	721
58456	high	Wide	Cervical	HMNS14toprightcervical0016	574	391	135	721
58457	high	Wide	Cervical	HMNS14toprightcervical0016	573	391	135	721
58458	high	Wide	Cervical	HMNS14toprightcervical0016	572	392	135	721
58459	high	Wide	Cervical	HMNS14toprightcervical0016	571	392	135	721
58460	high	Wide	Cervical	HMNS14toprightcervical0016	570	392	135	721
58461	high	Wide	Cervical	HMNS14toprightcervical0016	569	393	135	721
58462	high	Wide	Cervical	HMNS14toprightcervical0016	568	393	135	721
58463	high	Wide	Cervical	HMNS14toprightcervical0016	567	393	135	721
58464	high	Wide	Cervical	HMNS14toprightcervical0016	566	394	135	721
58465	high	Wide	Cervical	HMNS14toprightcervical0016	565	394	135	721
58466	high	Wide	Cervical	HMNS14toprightcervical0016	564	394	135	721
58467	high	Wide	Cervical	HMNS14toprightcervical0016	563	395	135	721
58468	high	Wide	Cervical	HMNS14toprightcervical0016	562	395	135	721
58469	high	Wide	Cervical	HMNS14toprightcervical0016	561	396	135	721
58470	high	Wide	Cervical	HMNS14toprightcervical0016	560	396	135	721
58471	high	Wide	Cervical	HMNS14toprightcervical0016	559	397	135	721
58472	high	Wide	Cervical	HMNS14toprightcervical0016	558	397	135	721
58473	high	Wide	Cervical	HMNS14toprightcervical0016	557	397	135	721
58474	high	Wide	Cervical	HMNS14toprightcervical0016	556	398	135	721
58475	high	Wide	Cervical	HMNS14toprightcervical0016	555	398	135	721
58476	high	Wide	Cervical	HMNS14toprightcervical0016	554	399	135	721
58477	high	Wide	Cervical	HMNS14toprightcervical0016	553	399	135	721
58478	high	Wide	Cervical	HMNS14toprightcervical0016	552	400	135	721
58479	high	Wide	Cervical	HMNS14toprightcervical0016	551	400	135	721
58480	high	Wide	Cervical	HMNS14toprightcervical0016	550	400	135	721
58481	high	Wide	Cervical	HMNS14toprightcervical0016	549	401	135	721
58482	high	Wide	Cervical	HMNS14toprightcervical0016	548	402	135	721
58483	high	Wide	Cervical	HMNS14toprightcervical0016	547	402	135	721
58484	high	Wide	Cervical	HMNS14toprightcervical0016	546	402	135	721
58485	high	Wide	Cervical	HMNS14toprightcervical0016	545	403	135	721
58486	high	Wide	Cervical	HMNS14toprightcervical0016	544	404	135	721
58487	high	Wide	Cervical	HMNS14toprightcervical0016	543	404	135	721
58488	high	Wide	Cervical	HMNS14toprightcervical0016	542	404	135	721
58489	high	Wide	Cervical	HMNS14toprightcervical0016	541	405	135	721
58490	high	Wide	Cervical	HMNS14toprightcervical0016	540	405	135	721
58491	high	Wide	Cervical	HMNS14toprightcervical0016	539	405	135	721
58492	high	Wide	Cervical	HMNS14toprightcervical0016	538	406	135	721
58493	high	Wide	Cervical	HMNS14toprightcervical0016	537	406	135	721
58494	high	Wide	Cervical	HMNS14toprightcervical0016	536	406	135	721
58495	high	Wide	Cervical	HMNS14toprightcervical0016	535	407	135	721
58496	high	Wide	Cervical	HMNS14toprightcervical0016	534	408	135	721
58497	high	Wide	Cervical	HMNS14toprightcervical0016	533	408	135	721
58498	high	Wide	Cervical	HMNS14toprightcervical0016	532	408	135	721
58499	high	Wide	Cervical	HMNS14toprightcervical0016	531	409	135	721
58500	high	Wide	Cervical	HMNS14toprightcervical0016	530	410	135	721
58501	high	Wide	Cervical	HMNS14toprightcervical0016	529	410	135	721
58502	high	Wide	Cervical	HMNS14toprightcervical0016	528	410	135	721
58503	high	Wide	Cervical	HMNS14toprightcervical0016	527	411	135	721
58504	high	Wide	Cervical	HMNS14toprightcervical0016	526	411	135	721
58505	high	Wide	Cervical	HMNS14toprightcervical0016	525	411	135	721
58506	high	Wide	Cervical	HMNS14toprightcervical0016	524	412	135	721
58507	high	Wide	Cervical	HMNS14toprightcervical0016	523	412	135	721
58508	high	Wide	Cervical	HMNS14toprightcervical0016	522	413	135	721
58509	high	Wide	Cervical	HMNS14toprightcervical0016	521	413	135	721
58510	high	Wide	Cervical	HMNS14toprightcervical0016	520	414	135	721
58511	high	Wide	Cervical	HMNS14toprightcervical0016	519	414	135	721
58512	high	Wide	Cervical	HMNS14toprightcervical0016	518	415	135	721
58513	high	Wide	Cervical	HMNS14toprightcervical0016	517	415	135	721
58514	high	Wide	Cervical	HMNS14toprightcervical0016	516	415	135	721
58515	high	Wide	Cervical	HMNS14toprightcervical0016	515	416	135	721
58516	high	Wide	Cervical	HMNS14toprightcervical0016	514	416	135	721
58517	high	Wide	Cervical	HMNS14toprightcervical0016	513	416	135	721
58518	high	Wide	Cervical	HMNS14toprightcervical0016	512	417	135	721
58519	high	Wide	Cervical	HMNS14toprightcervical0016	511	417	135	721
58520	high	Wide	Cervical	HMNS14toprightcervical0016	510	417	135	721
58521	high	Wide	Cervical	HMNS14toprightcervical0016	509	417	135	721
58522	high	Wide	Cervical	HMNS14toprightcervical0016	508	418	135	721
58523	high	Wide	Cervical	HMNS14toprightcervical0016	507	418	135	721
58524	high	Wide	Cervical	HMNS14toprightcervical0016	506	418	135	721
58525	high	Wide	Cervical	HMNS14toprightcervical0016	505	419	135	721
58526	high	Wide	Cervical	HMNS14toprightcervical0016	504	420	135	721
58527	high	Wide	Cervical	HMNS14toprightcervical0016	503	420	135	721
58528	high	Wide	Cervical	HMNS14toprightcervical0016	502	420	135	721
58529	high	Wide	Cervical	HMNS14toprightcervical0016	501	421	135	721
58530	high	Wide	Cervical	HMNS14toprightcervical0016	500	421	135	721
58531	high	Wide	Cervical	HMNS14toprightcervical0016	499	421	135	721
58532	high	Wide	Cervical	HMNS14toprightcervical0016	498	421	135	721
58533	high	Wide	Cervical	HMNS14toprightcervical0016	497	421	135	721
58534	high	Wide	Cervical	HMNS14toprightcervical0016	496	422	135	721
58535	high	Wide	Cervical	HMNS14toprightcervical0016	495	422	135	721
58536	high	Wide	Cervical	HMNS14toprightcervical0016	494	422	135	721
58537	high	Wide	Cervical	HMNS14toprightcervical0016	493	423	135	721
58538	high	Wide	Cervical	HMNS14toprightcervical0016	492	423	135	721
58539	high	Wide	Cervical	HMNS14toprightcervical0016	491	423	135	721
58540	high	Wide	Cervical	HMNS14toprightcervical0016	490	424	135	721
58541	high	Wide	Cervical	HMNS14toprightcervical0016	489	424	135	721
58542	high	Wide	Cervical	HMNS14toprightcervical0016	488	424	135	721
58543	high	Wide	Cervical	HMNS14toprightcervical0016	487	425	135	721
58544	high	Wide	Cervical	HMNS14toprightcervical0016	486	425	135	721
58545	high	Wide	Cervical	HMNS14toprightcervical0016	485	425	135	721
58546	high	Wide	Cervical	HMNS14toprightcervical0016	484	425	135	721
58547	high	Wide	Cervical	HMNS14toprightcervical0016	483	425	135	721
58548	high	Wide	Cervical	HMNS14toprightcervical0016	482	426	135	721
58549	high	Wide	Cervical	HMNS14toprightcervical0016	481	426	135	721
58550	high	Wide	Cervical	HMNS14toprightcervical0016	480	426	135	721
58551	high	Wide	Cervical	HMNS14toprightcervical0016	479	427	135	721
58552	high	Wide	Cervical	HMNS14toprightcervical0016	478	427	135	721
58553	high	Wide	Cervical	HMNS14toprightcervical0016	477	427	135	721
58554	high	Wide	Cervical	HMNS14toprightcervical0016	476	428	135	721
58555	high	Wide	Cervical	HMNS14toprightcervical0016	475	428	135	721
58556	high	Wide	Cervical	HMNS14toprightcervical0016	474	428	135	721
58557	high	Wide	Cervical	HMNS14toprightcervical0016	473	429	135	721
58558	high	Wide	Cervical	HMNS14toprightcervical0016	472	429	135	721
58559	high	Wide	Cervical	HMNS14toprightcervical0016	471	429	135	721
58560	high	Wide	Cervical	HMNS14toprightcervical0016	470	430	135	721
58561	high	Wide	Cervical	HMNS14toprightcervical0016	469	430	135	721
58562	high	Wide	Cervical	HMNS14toprightcervical0016	468	430	135	721
58563	high	Wide	Cervical	HMNS14toprightcervical0016	467	431	135	721
58564	high	Wide	Cervical	HMNS14toprightcervical0016	466	431	135	721
58565	high	Wide	Cervical	HMNS14toprightcervical0016	465	431	135	721
58566	high	Wide	Cervical	HMNS14toprightcervical0016	464	431	135	721
58567	high	Wide	Cervical	HMNS14toprightcervical0016	463	431	135	721
58568	high	Wide	Cervical	HMNS14toprightcervical0016	462	432	135	721
58569	high	Wide	Cervical	HMNS14toprightcervical0016	461	432	135	721
58570	high	Wide	Cervical	HMNS14toprightcervical0016	460	432	135	721
58571	high	Wide	Cervical	HMNS14toprightcervical0016	459	433	135	721
58572	high	Wide	Cervical	HMNS14toprightcervical0016	458	433	135	721
58573	high	Wide	Cervical	HMNS14toprightcervical0016	457	433	135	721
58574	high	Wide	Cervical	HMNS14toprightcervical0016	456	434	135	721
58575	high	Wide	Cervical	HMNS14toprightcervical0016	455	434	135	721
58576	high	Wide	Cervical	HMNS14toprightcervical0016	454	434	135	721
58577	high	Wide	Cervical	HMNS14toprightcervical0016	453	435	135	721
58578	high	Wide	Cervical	HMNS14toprightcervical0016	452	435	135	721
58579	high	Wide	Cervical	HMNS14toprightcervical0016	451	435	135	721
58580	high	Wide	Cervical	HMNS14toprightcervical0016	450	435	135	721
58581	high	Wide	Cervical	HMNS14toprightcervical0016	449	435	135	721
58582	high	Wide	Cervical	HMNS14toprightcervical0016	448	436	135	721
58583	high	Wide	Cervical	HMNS14toprightcervical0016	447	436	135	721
58584	high	Wide	Cervical	HMNS14toprightcervical0016	446	436	135	721
58585	high	Wide	Cervical	HMNS14toprightcervical0016	445	437	135	721
58586	high	Wide	Cervical	HMNS14toprightcervical0016	444	437	135	721
58587	high	Wide	Cervical	HMNS14toprightcervical0016	443	437	135	721
58588	high	Wide	Cervical	HMNS14toprightcervical0016	442	438	135	721
58589	high	Wide	Cervical	HMNS14toprightcervical0016	441	438	135	721
58590	high	Wide	Cervical	HMNS14toprightcervical0016	440	438	135	721
58591	high	Wide	Cervical	HMNS14toprightcervical0016	439	439	135	721
58592	high	Wide	Cervical	HMNS14toprightcervical0016	438	439	135	721
58593	high	Wide	Cervical	HMNS14toprightcervical0016	437	439	135	721
58594	high	Wide	Cervical	HMNS14toprightcervical0016	436	439	135	721
58595	high	Wide	Cervical	HMNS14toprightcervical0016	435	439	135	721
58596	high	Wide	Cervical	HMNS14toprightcervical0016	434	439	135	721
58597	high	Wide	Cervical	HMNS14toprightcervical0016	433	439	135	721
58598	high	Wide	Cervical	HMNS14toprightcervical0016	432	439	135	721
58599	high	Wide	Cervical	HMNS14toprightcervical0016	431	440	135	721
58600	high	Wide	Cervical	HMNS14toprightcervical0016	430	440	135	721
58601	high	Wide	Cervical	HMNS14toprightcervical0016	429	440	135	721
58602	high	Wide	Cervical	HMNS14toprightcervical0016	428	440	135	721
58603	high	Wide	Cervical	HMNS14toprightcervical0016	427	440	135	721
58604	high	Wide	Cervical	HMNS14toprightcervical0016	426	440	135	721
58605	high	Wide	Cervical	HMNS14toprightcervical0016	425	440	135	721
58606	high	Wide	Cervical	HMNS14toprightcervical0016	424	440	135	721
58607	high	Wide	Cervical	HMNS14toprightcervical0016	423	440	135	721
58608	high	Wide	Cervical	HMNS14toprightcervical0016	422	440	135	721
58609	high	Wide	Cervical	HMNS14toprightcervical0016	421	440	135	721
58610	high	Wide	Cervical	HMNS14toprightcervical0016	420	440	135	721
58611	high	Wide	Cervical	HMNS14toprightcervical0016	419	440	135	721
58612	high	Wide	Cervical	HMNS14toprightcervical0016	418	440	135	721
58613	high	Wide	Cervical	HMNS14toprightcervical0016	417	440	135	721
58614	high	Wide	Cervical	HMNS14toprightcervical0016	416	440	135	721
58615	high	Wide	Cervical	HMNS14toprightcervical0016	415	440	135	721
58616	high	Wide	Cervical	HMNS14toprightcervical0016	414	440	135	721
58617	high	Wide	Cervical	HMNS14toprightcervical0016	413	440	135	721
58618	high	Wide	Cervical	HMNS14toprightcervical0016	412	440	135	721
58619	high	Wide	Cervical	HMNS14toprightcervical0016	411	440	135	721
58620	high	Wide	Cervical	HMNS14toprightcervical0016	410	440	135	721
58621	high	Wide	Cervical	HMNS14toprightcervical0016	409	440	135	721
58622	high	Wide	Cervical	HMNS14toprightcervical0016	408	440	135	721
58623	high	Wide	Cervical	HMNS14toprightcervical0016	407	440	135	721
58624	high	Wide	Cervical	HMNS14toprightcervical0016	406	440	135	721
58625	high	Wide	Cervical	HMNS14toprightcervical0016	405	440	135	721
58626	high	Wide	Cervical	HMNS14toprightcervical0016	404	440	135	721
58627	high	Wide	Cervical	HMNS14toprightcervical0016	403	440	135	721
58628	high	Wide	Cervical	HMNS14toprightcervical0016	402	440	135	721
58629	high	Wide	Cervical	HMNS14toprightcervical0016	401	440	135	721
58630	high	Wide	Cervical	HMNS14toprightcervical0016	400	440	135	721
58631	high	Wide	Cervical	HMNS14toprightcervical0016	399	440	135	721
58632	high	Wide	Cervical	HMNS14toprightcervical0016	398	440	135	721
58633	high	Wide	Cervical	HMNS14toprightcervical0016	397	439	135	721
58634	high	Wide	Cervical	HMNS14toprightcervical0016	396	439	135	721
58635	high	Wide	Cervical	HMNS14toprightcervical0016	395	439	135	721
58636	high	Wide	Cervical	HMNS14toprightcervical0016	394	439	135	721
58637	high	Wide	Cervical	HMNS14toprightcervical0016	393	439	135	721
58638	high	Wide	Cervical	HMNS14toprightcervical0016	392	439	135	721
58639	high	Wide	Cervical	HMNS14toprightcervical0016	391	439	135	721
58640	high	Wide	Cervical	HMNS14toprightcervical0016	390	439	135	721
58641	high	Wide	Cervical	HMNS14toprightcervical0016	389	439	135	721
58642	high	Wide	Cervical	HMNS14toprightcervical0016	388	439	135	721
58643	high	Wide	Cervical	HMNS14toprightcervical0016	387	439	135	721
58644	high	Wide	Cervical	HMNS14toprightcervical0016	386	439	135	721
58645	high	Wide	Cervical	HMNS14toprightcervical0016	385	439	135	721
58646	high	Wide	Cervical	HMNS14toprightcervical0016	384	439	135	721
58647	high	Wide	Cervical	HMNS14toprightcervical0016	383	439	135	721
58648	high	Wide	Cervical	HMNS14toprightcervical0016	382	439	135	721
58649	high	Wide	Cervical	HMNS14toprightcervical0016	381	439	135	721
58650	high	Wide	Cervical	HMNS14toprightcervical0016	380	439	135	721
58651	high	Wide	Cervical	HMNS14toprightcervical0016	379	439	135	721
58652	high	Wide	Cervical	HMNS14toprightcervical0016	378	439	135	721
58653	high	Wide	Cervical	HMNS14toprightcervical0016	377	439	135	721
58654	high	Wide	Cervical	HMNS14toprightcervical0016	376	439	135	721
58655	high	Wide	Cervical	HMNS14toprightcervical0016	375	439	135	721
58656	high	Wide	Cervical	HMNS14toprightcervical0016	374	439	135	721
58657	high	Wide	Cervical	HMNS14toprightcervical0016	373	439	135	721
58658	high	Wide	Cervical	HMNS14toprightcervical0016	372	439	135	721
58659	high	Wide	Cervical	HMNS14toprightcervical0016	371	439	135	721
58660	high	Wide	Cervical	HMNS14toprightcervical0016	370	439	135	721
58661	high	Wide	Cervical	HMNS14toprightcervical0016	369	439	135	721
58662	high	Wide	Cervical	HMNS14toprightcervical0016	368	439	135	721
58663	high	Wide	Cervical	HMNS14toprightcervical0016	367	439	135	721
58664	high	Wide	Cervical	HMNS14toprightcervical0016	366	439	135	721
58665	high	Wide	Cervical	HMNS14toprightcervical0016	365	439	135	721
58666	high	Wide	Cervical	HMNS14toprightcervical0016	364	439	135	721
58667	high	Wide	Cervical	HMNS14toprightcervical0016	363	439	135	721
58668	high	Wide	Cervical	HMNS14toprightcervical0016	362	439	135	721
58669	high	Wide	Cervical	HMNS14toprightcervical0016	361	439	135	721
58670	high	Wide	Cervical	HMNS14toprightcervical0016	360	439	135	721
58671	high	Wide	Cervical	HMNS14toprightcervical0016	359	439	135	721
58672	high	Wide	Cervical	HMNS14toprightcervical0016	358	439	135	721
58673	high	Wide	Cervical	HMNS14toprightcervical0016	357	439	135	721
58674	high	Wide	Cervical	HMNS14toprightcervical0016	356	439	135	721
58675	high	Wide	Cervical	HMNS14toprightcervical0016	355	439	135	721
58676	high	Wide	Cervical	HMNS14toprightcervical0016	354	439	135	721
58677	high	Wide	Cervical	HMNS14toprightcervical0016	353	439	135	721
58678	high	Wide	Cervical	HMNS14toprightcervical0016	352	439	135	721
58679	high	Wide	Cervical	HMNS14toprightcervical0016	351	439	135	721
58680	high	Wide	Cervical	HMNS14toprightcervical0016	350	440	135	721
58681	high	Wide	Cervical	HMNS14toprightcervical0016	349	440	135	721
58682	high	Wide	Cervical	HMNS14toprightcervical0016	348	440	135	721
58683	high	Wide	Cervical	HMNS14toprightcervical0016	347	441	135	721
58684	high	Wide	Cervical	HMNS14toprightcervical0016	346	441	135	721
58685	high	Wide	Cervical	HMNS14toprightcervical0016	345	441	135	721
58686	high	Wide	Cervical	HMNS14toprightcervical0016	344	441	135	721
58687	high	Wide	Cervical	HMNS14toprightcervical0016	343	441	135	721
58688	high	Wide	Cervical	HMNS14toprightcervical0016	342	441	135	721
58689	high	Wide	Cervical	HMNS14toprightcervical0016	341	441	135	721
58690	high	Wide	Cervical	HMNS14toprightcervical0016	340	441	135	721
58691	high	Wide	Cervical	HMNS14toprightcervical0016	339	441	135	721
58692	high	Wide	Cervical	HMNS14toprightcervical0016	338	441	135	721
58693	high	Wide	Cervical	HMNS14toprightcervical0016	337	441	135	721
58694	high	Wide	Cervical	HMNS14toprightcervical0016	336	442	135	721
58695	high	Wide	Cervical	HMNS14toprightcervical0016	335	442	135	721
58696	high	Wide	Cervical	HMNS14toprightcervical0016	334	442	135	721
58697	high	Wide	Cervical	HMNS14toprightcervical0016	333	443	135	721
58698	high	Wide	Cervical	HMNS14toprightcervical0016	332	443	135	721
58699	high	Wide	Cervical	HMNS14toprightcervical0016	331	443	135	721
58700	high	Wide	Cervical	HMNS14toprightcervical0016	330	443	135	721
58701	high	Wide	Cervical	HMNS14toprightcervical0016	329	443	135	721
58702	high	Wide	Cervical	HMNS14toprightcervical0016	328	443	135	721
58703	high	Wide	Cervical	HMNS14toprightcervical0016	327	443	135	721
58704	high	Wide	Cervical	HMNS14toprightcervical0016	326	443	135	721
58705	high	Wide	Cervical	HMNS14toprightcervical0016	325	443	135	721
58706	high	Wide	Cervical	HMNS14toprightcervical0016	324	443	135	721
58707	high	Wide	Cervical	HMNS14toprightcervical0016	323	443	135	721
58708	high	Wide	Cervical	HMNS14toprightcervical0016	322	443	135	721
58709	high	Wide	Cervical	HMNS14toprightcervical0016	321	443	135	721
58710	high	Wide	Cervical	HMNS14toprightcervical0016	320	444	135	721
58711	high	Wide	Cervical	HMNS14toprightcervical0016	319	444	135	721
58712	high	Wide	Cervical	HMNS14toprightcervical0016	318	444	135	721
58713	high	Wide	Cervical	HMNS14toprightcervical0016	317	445	135	721
58714	high	Wide	Cervical	HMNS14toprightcervical0016	316	445	135	721
58715	high	Wide	Cervical	HMNS14toprightcervical0016	315	445	135	721
58716	high	Wide	Cervical	HMNS14toprightcervical0016	314	445	135	721
58717	high	Wide	Cervical	HMNS14toprightcervical0016	313	445	135	721
58718	high	Wide	Cervical	HMNS14toprightcervical0016	312	445	135	721
58719	high	Wide	Cervical	HMNS14toprightcervical0016	311	445	135	721
58720	high	Wide	Cervical	HMNS14toprightcervical0016	310	445	135	721
58721	high	Wide	Cervical	HMNS14toprightcervical0016	309	445	135	721
58722	high	Wide	Cervical	HMNS14toprightcervical0016	308	446	135	721
58723	high	Wide	Cervical	HMNS14toprightcervical0016	307	446	135	721
58724	high	Wide	Cervical	HMNS14toprightcervical0016	306	446	135	721
58725	high	Wide	Cervical	HMNS14toprightcervical0016	305	447	135	721
58726	high	Wide	Cervical	HMNS14toprightcervical0016	304	447	135	721
58727	high	Wide	Cervical	HMNS14toprightcervical0016	303	447	135	721
58728	high	Wide	Cervical	HMNS14toprightcervical0016	302	447	135	721
58729	high	Wide	Cervical	HMNS14toprightcervical0016	301	447	135	721
58730	high	Wide	Cervical	HMNS14toprightcervical0016	300	447	135	721
58731	high	Wide	Cervical	HMNS14toprightcervical0016	299	447	135	721
58732	high	Wide	Cervical	HMNS14toprightcervical0016	298	447	135	721
58733	high	Wide	Cervical	HMNS14toprightcervical0016	297	447	135	721
58734	high	Wide	Cervical	HMNS14toprightcervical0016	296	447	135	721
58735	high	Wide	Cervical	HMNS14toprightcervical0016	295	447	135	721
58736	high	Wide	Cervical	HMNS14toprightcervical0016	294	447	135	721
58737	high	Wide	Cervical	HMNS14toprightcervical0016	293	447	135	721
58738	high	Wide	Cervical	HMNS14toprightcervical0016	292	448	135	721
58739	high	Wide	Cervical	HMNS14toprightcervical0016	291	448	135	721
58740	high	Wide	Cervical	HMNS14toprightcervical0016	290	448	135	721
58741	high	Wide	Cervical	HMNS14toprightcervical0016	289	449	135	721
58742	high	Wide	Cervical	HMNS14toprightcervical0016	288	449	135	721
58743	high	Wide	Cervical	HMNS14toprightcervical0016	287	449	135	721
58744	high	Wide	Cervical	HMNS14toprightcervical0016	286	449	135	721
58745	high	Wide	Cervical	HMNS14toprightcervical0016	285	449	135	721
58746	high	Wide	Cervical	HMNS14toprightcervical0016	284	449	135	721
58747	high	Wide	Cervical	HMNS14toprightcervical0016	283	449	135	721
58748	high	Wide	Cervical	HMNS14toprightcervical0016	282	449	135	721
58749	high	Wide	Cervical	HMNS14toprightcervical0016	281	449	135	721
58750	high	Wide	Cervical	HMNS14toprightcervical0016	280	449	135	721
58751	high	Wide	Cervical	HMNS14toprightcervical0016	279	449	135	721
58752	high	Wide	Cervical	HMNS14toprightcervical0016	278	449	135	721
58753	high	Wide	Cervical	HMNS14toprightcervical0016	277	449	135	721
58754	high	Wide	Cervical	HMNS14toprightcervical0016	276	450	135	721
58755	high	Wide	Cervical	HMNS14toprightcervical0016	275	450	135	721
58756	high	Wide	Cervical	HMNS14toprightcervical0016	274	450	135	721
58757	high	Wide	Cervical	HMNS14toprightcervical0016	273	450	135	721
58758	high	Wide	Cervical	HMNS14toprightcervical0016	272	450	135	721
58759	high	Wide	Cervical	HMNS14toprightcervical0016	271	450	135	721
58760	high	Wide	Cervical	HMNS14toprightcervical0016	270	449	135	721
58761	high	Wide	Cervical	HMNS14toprightcervical0016	269	449	135	721
58762	high	Wide	Cervical	HMNS14toprightcervical0016	268	449	135	721
58763	high	Wide	Cervical	HMNS14toprightcervical0016	267	449	135	721
58764	high	Wide	Cervical	HMNS14toprightcervical0016	266	449	135	721
58765	high	Wide	Cervical	HMNS14toprightcervical0016	265	449	135	721
58766	high	Wide	Cervical	HMNS14toprightcervical0016	264	449	135	721
58767	high	Wide	Cervical	HMNS14toprightcervical0016	263	449	135	721
58768	high	Wide	Cervical	HMNS14toprightcervical0016	262	449	135	721
58769	high	Wide	Cervical	HMNS14toprightcervical0016	261	449	135	721
58770	high	Wide	Cervical	HMNS14toprightcervical0016	260	449	135	721
58771	high	Wide	Cervical	HMNS14toprightcervical0016	259	449	135	721
58772	high	Wide	Cervical	HMNS14toprightcervical0016	258	449	135	721
58773	high	Wide	Cervical	HMNS14toprightcervical0016	257	448	135	721
58774	high	Wide	Cervical	HMNS14toprightcervical0016	256	448	135	721
58775	high	Wide	Cervical	HMNS14toprightcervical0016	255	448	135	721
58776	high	Wide	Cervical	HMNS14toprightcervical0016	254	447	135	721
58777	high	Wide	Cervical	HMNS14toprightcervical0016	253	447	135	721
58778	high	Wide	Cervical	HMNS14toprightcervical0016	252	447	135	721
58779	high	Wide	Cervical	HMNS14toprightcervical0016	251	447	135	721
58780	high	Wide	Cervical	HMNS14toprightcervical0016	250	447	135	721
58781	high	Wide	Cervical	HMNS14toprightcervical0016	249	447	135	721
58782	high	Wide	Cervical	HMNS14toprightcervical0016	248	447	135	721
58783	high	Wide	Cervical	HMNS14toprightcervical0016	247	447	135	721
58784	high	Wide	Cervical	HMNS14toprightcervical0016	246	447	135	721
58785	high	Wide	Cervical	HMNS14toprightcervical0016	245	446	135	721
58786	high	Wide	Cervical	HMNS14toprightcervical0016	244	446	135	721
58787	high	Wide	Cervical	HMNS14toprightcervical0016	243	446	135	721
58788	high	Wide	Cervical	HMNS14toprightcervical0016	242	445	135	721
58789	high	Wide	Cervical	HMNS14toprightcervical0016	241	445	135	721
58790	high	Wide	Cervical	HMNS14toprightcervical0016	240	445	135	721
58791	high	Wide	Cervical	HMNS14toprightcervical0016	239	445	135	721
58792	high	Wide	Cervical	HMNS14toprightcervical0016	238	445	135	721
58793	high	Wide	Cervical	HMNS14toprightcervical0016	237	445	135	721
58794	high	Wide	Cervical	HMNS14toprightcervical0016	236	445	135	721
58795	high	Wide	Cervical	HMNS14toprightcervical0016	235	445	135	721
58796	high	Wide	Cervical	HMNS14toprightcervical0016	234	445	135	721
58797	high	Wide	Cervical	HMNS14toprightcervical0016	233	445	135	721
58798	high	Wide	Cervical	HMNS14toprightcervical0016	232	445	135	721
58799	high	Wide	Cervical	HMNS14toprightcervical0016	231	445	135	721
58800	high	Wide	Cervical	HMNS14toprightcervical0016	230	445	135	721
58801	high	Wide	Cervical	HMNS14toprightcervical0016	229	444	135	721
58802	high	Wide	Cervical	HMNS14toprightcervical0016	228	444	135	721
58803	high	Wide	Cervical	HMNS14toprightcervical0016	227	444	135	721
58804	high	Wide	Cervical	HMNS14toprightcervical0016	226	443	135	721
58805	high	Wide	Cervical	HMNS14toprightcervical0016	225	443	135	721
58806	high	Wide	Cervical	HMNS14toprightcervical0016	224	443	135	721
58807	high	Wide	Cervical	HMNS14toprightcervical0016	223	443	135	721
58808	high	Wide	Cervical	HMNS14toprightcervical0016	222	443	135	721
58809	high	Wide	Cervical	HMNS14toprightcervical0016	221	443	135	721
58810	high	Wide	Cervical	HMNS14toprightcervical0016	220	443	135	721
58811	high	Wide	Cervical	HMNS14toprightcervical0016	219	443	135	721
58812	high	Wide	Cervical	HMNS14toprightcervical0016	218	443	135	721
58813	high	Wide	Cervical	HMNS14toprightcervical0016	217	443	135	721
58814	high	Wide	Cervical	HMNS14toprightcervical0016	216	443	135	721
58815	high	Wide	Cervical	HMNS14toprightcervical0016	215	442	135	721
58816	high	Wide	Cervical	HMNS14toprightcervical0016	214	442	135	721
58817	high	Wide	Cervical	HMNS14toprightcervical0016	213	442	135	721
58818	high	Wide	Cervical	HMNS14toprightcervical0016	212	441	135	721
58819	high	Wide	Cervical	HMNS14toprightcervical0016	211	441	135	721
58820	high	Wide	Cervical	HMNS14toprightcervical0016	210	441	135	721
58821	high	Wide	Cervical	HMNS14toprightcervical0016	209	441	135	721
58822	high	Wide	Cervical	HMNS14toprightcervical0016	208	441	135	721
58823	high	Wide	Cervical	HMNS14toprightcervical0016	207	441	135	721
58824	high	Wide	Cervical	HMNS14toprightcervical0016	206	441	135	721
58825	high	Wide	Cervical	HMNS14toprightcervical0016	205	441	135	721
58826	high	Wide	Cervical	HMNS14toprightcervical0016	204	441	135	721
58827	high	Wide	Cervical	HMNS14toprightcervical0016	203	440	135	721
58828	high	Wide	Cervical	HMNS14toprightcervical0016	202	440	135	721
58829	high	Wide	Cervical	HMNS14toprightcervical0016	201	440	135	721
58830	high	Wide	Cervical	HMNS14toprightcervical0016	200	440	135	721
58831	high	Wide	Cervical	HMNS14toprightcervical0016	199	439	135	721
58832	high	Wide	Cervical	HMNS14toprightcervical0016	198	439	135	721
58833	high	Wide	Cervical	HMNS14toprightcervical0016	197	439	135	721
58834	high	Wide	Cervical	HMNS14toprightcervical0016	196	439	135	721
58835	high	Wide	Cervical	HMNS14toprightcervical0016	195	439	135	721
58836	high	Wide	Cervical	HMNS14toprightcervical0016	194	439	135	721
58837	high	Wide	Cervical	HMNS14toprightcervical0016	193	439	135	721
58838	high	Wide	Cervical	HMNS14toprightcervical0016	192	439	135	721
58839	high	Wide	Cervical	HMNS14toprightcervical0016	191	439	135	721
58840	high	Wide	Cervical	HMNS14toprightcervical0016	190	439	135	721
58841	high	Wide	Cervical	HMNS14toprightcervical0016	189	439	135	721
58842	high	Wide	Cervical	HMNS14toprightcervical0016	188	439	135	721
58843	high	Wide	Cervical	HMNS14toprightcervical0016	187	438	135	721
58844	high	Wide	Cervical	HMNS14toprightcervical0016	186	438	135	721
58845	high	Wide	Cervical	HMNS14toprightcervical0016	185	438	135	721
58846	high	Wide	Cervical	HMNS14toprightcervical0016	184	437	135	721
58847	high	Wide	Cervical	HMNS14toprightcervical0016	183	437	135	721
58848	high	Wide	Cervical	HMNS14toprightcervical0016	182	437	135	721
58849	high	Wide	Cervical	HMNS14toprightcervical0016	181	437	135	721
58850	high	Wide	Cervical	HMNS14toprightcervical0016	180	437	135	721
58851	high	Wide	Cervical	HMNS14toprightcervical0016	179	437	135	721
58852	high	Wide	Cervical	HMNS14toprightcervical0016	178	437	135	721
58853	high	Wide	Cervical	HMNS14toprightcervical0016	177	437	135	721
58854	high	Wide	Cervical	HMNS14toprightcervical0016	176	437	135	721
58855	high	Wide	Cervical	HMNS14toprightcervical0016	175	437	135	721
58856	high	Wide	Cervical	HMNS14toprightcervical0016	174	437	135	721
58857	high	Wide	Cervical	HMNS14toprightcervical0016	173	436	135	721
58858	high	Wide	Cervical	HMNS14toprightcervical0016	172	436	135	721
58859	high	Wide	Cervical	HMNS14toprightcervical0016	171	436	135	721
58860	high	Wide	Cervical	HMNS14toprightcervical0016	170	435	135	721
58861	high	Wide	Cervical	HMNS14toprightcervical0016	169	435	135	721
58862	high	Wide	Cervical	HMNS14toprightcervical0016	168	435	135	721
58863	high	Wide	Cervical	HMNS14toprightcervical0016	167	435	135	721
58864	high	Wide	Cervical	HMNS14toprightcervical0016	166	435	135	721
58865	high	Wide	Cervical	HMNS14toprightcervical0016	165	435	135	721
58866	high	Wide	Cervical	HMNS14toprightcervical0016	164	435	135	721
58867	high	Wide	Cervical	HMNS14toprightcervical0016	163	435	135	721
58868	high	Wide	Cervical	HMNS14toprightcervical0016	162	435	135	721
58869	high	Wide	Cervical	HMNS14toprightcervical0016	161	435	135	721
58870	high	Wide	Cervical	HMNS14toprightcervical0016	160	435	135	721
58871	high	Wide	Cervical	HMNS14toprightcervical0016	159	434	135	721
58872	high	Wide	Cervical	HMNS14toprightcervical0016	158	434	135	721
58873	high	Wide	Cervical	HMNS14toprightcervical0016	157	434	135	721
58874	high	Wide	Cervical	HMNS14toprightcervical0016	156	433	135	721
58875	high	Wide	Cervical	HMNS14toprightcervical0016	155	433	135	721
58876	high	Wide	Cervical	HMNS14toprightcervical0016	154	433	135	721
58877	high	Wide	Cervical	HMNS14toprightcervical0016	153	433	135	721
58878	high	Wide	Cervical	HMNS14toprightcervical0016	152	433	135	721
58879	high	Wide	Cervical	HMNS14toprightcervical0016	151	433	135	721
58880	high	Wide	Cervical	HMNS14toprightcervical0016	150	433	135	721
58881	high	Wide	Cervical	HMNS14toprightcervical0016	149	433	135	721
58882	high	Wide	Cervical	HMNS14toprightcervical0016	148	433	135	721
58883	high	Wide	Cervical	HMNS14toprightcervical0016	147	433	135	721
58884	high	Wide	Cervical	HMNS14toprightcervical0016	146	433	135	721
58885	high	Wide	Cervical	HMNS14toprightcervical0016	145	432	135	721
58886	high	Wide	Cervical	HMNS14toprightcervical0016	144	432	135	721
58887	high	Wide	Cervical	HMNS14toprightcervical0016	143	432	135	721
58888	high	Wide	Cervical	HMNS14toprightcervical0016	142	431	135	721
58889	high	Wide	Cervical	HMNS14toprightcervical0016	141	431	135	721
58890	high	Wide	Cervical	HMNS14toprightcervical0016	140	431	135	721
58891	high	Wide	Cervical	HMNS14toprightcervical0016	139	430	135	721
58892	high	Wide	Cervical	HMNS14toprightcervical0016	138	430	135	721
58893	high	Wide	Cervical	HMNS14toprightcervical0016	137	430	135	721
58894	high	Wide	Cervical	HMNS14toprightcervical0016	136	429	135	721
58895	high	Wide	Cervical	HMNS14toprightcervical0016	135	428	135	721
58896	high	Wide	Cervical	HMNS14toprightcervical0016	134	428	135	721
58897	high	Wide	Cervical	HMNS14toprightcervical0016	133	428	135	721
58898	high	Wide	Cervical	HMNS14toprightcervical0016	132	427	135	721
58899	high	Wide	Cervical	HMNS14toprightcervical0016	131	426	135	721
58900	high	Wide	Cervical	HMNS14toprightcervical0016	130	426	135	721
58901	high	Wide	Cervical	HMNS14toprightcervical0016	129	425	135	721
58902	high	Wide	Cervical	HMNS14toprightcervical0016	128	424	135	721
58903	high	Wide	Cervical	HMNS14toprightcervical0016	127	423	135	721
58904	high	Wide	Cervical	HMNS14toprightcervical0016	126	423	135	721
58905	high	Wide	Cervical	HMNS14toprightcervical0016	125	422	135	721
58906	high	Wide	Cervical	HMNS14toprightcervical0016	124	421	135	721
58907	high	Wide	Cervical	HMNS14toprightcervical0016	123	420	135	721
58908	high	Wide	Cervical	HMNS14toprightcervical0016	122	420	135	721
58909	high	Wide	Cervical	HMNS14toprightcervical0016	121	419	135	721
58910	high	Wide	Cervical	HMNS14toprightcervical0016	120	419	135	721
58911	high	Wide	Cervical	HMNS14toprightcervical0016	119	418	135	721
58912	high	Wide	Cervical	HMNS14toprightcervical0016	118	417	135	721
58913	high	Wide	Cervical	HMNS14toprightcervical0016	117	416	135	721
58914	high	Wide	Cervical	HMNS14toprightcervical0016	116	416	135	721
58915	high	Wide	Cervical	HMNS14toprightcervical0016	115	415	135	721
58916	high	Wide	Cervical	HMNS14toprightcervical0016	114	414	135	721
58917	high	Wide	Cervical	HMNS14toprightcervical0016	113	413	135	721
58918	high	Wide	Cervical	HMNS14toprightcervical0016	112	412	135	721
58919	high	Wide	Cervical	HMNS14toprightcervical0016	111	411	135	721
58920	high	Wide	Cervical	HMNS14toprightcervical0016	110	410	135	721
58921	high	Wide	Cervical	HMNS14toprightcervical0016	109	409	135	721
58922	high	Wide	Cervical	HMNS14toprightcervical0016	108	409	135	721
58923	high	Wide	Cervical	HMNS14toprightcervical0016	107	408	135	721
58924	high	Wide	Cervical	HMNS14toprightcervical0016	106	407	135	721
58925	high	Wide	Cervical	HMNS14toprightcervical0016	105	407	135	721
58926	high	Wide	Cervical	HMNS14toprightcervical0016	104	406	135	721
58927	high	Wide	Cervical	HMNS14toprightcervical0016	103	405	135	721
58928	high	Wide	Cervical	HMNS14toprightcervical0016	102	405	135	721
58929	high	Wide	Cervical	HMNS14toprightcervical0016	101	404	135	721
58930	high	Wide	Cervical	HMNS14toprightcervical0016	100	403	135	721
58931	high	Wide	Cervical	HMNS14toprightcervical0016	99	402	135	721
58932	high	Wide	Cervical	HMNS14toprightcervical0016	98	402	135	721
58933	high	Wide	Cervical	HMNS14toprightcervical0016	97	401	135	721
58934	high	Wide	Cervical	HMNS14toprightcervical0016	96	400	135	721
58935	high	Wide	Cervical	HMNS14toprightcervical0016	95	399	135	721
58936	high	Wide	Cervical	HMNS14toprightcervical0016	94	398	135	721
58937	high	Wide	Cervical	HMNS14toprightcervical0016	93	397	135	721
58938	high	Wide	Cervical	HMNS14toprightcervical0016	92	396	135	721
58939	high	Wide	Cervical	HMNS14toprightcervical0016	91	395	135	721
58940	high	Wide	Cervical	HMNS14toprightcervical0016	90	394	135	721
58941	high	Wide	Cervical	HMNS14toprightcervical0016	89	394	135	721
58942	high	Wide	Cervical	HMNS14toprightcervical0016	89	393	135	721
58943	high	Wide	Cervical	HMNS14toprightcervical0016	88	392	135	721
58944	high	Wide	Cervical	HMNS14toprightcervical0016	87	392	135	721
58945	high	Wide	Cervical	HMNS14toprightcervical0016	86	391	135	721
58946	high	Wide	Cervical	HMNS14toprightcervical0016	85	390	135	721
58947	high	Wide	Cervical	HMNS14toprightcervical0016	84	389	135	721
58948	high	Wide	Cervical	HMNS14toprightcervical0016	84	388	135	721
58949	high	Wide	Cervical	HMNS14toprightcervical0016	83	387	135	721
58950	high	Wide	Cervical	HMNS14toprightcervical0016	82	386	135	721
58951	high	Wide	Cervical	HMNS14toprightcervical0016	81	385	135	721
58952	high	Wide	Cervical	HMNS14toprightcervical0016	80	384	135	721
58953	high	Wide	Cervical	HMNS14toprightcervical0016	79	383	135	721
58954	high	Wide	Cervical	HMNS14toprightcervical0016	78	382	135	721
58955	high	Wide	Cervical	HMNS14toprightcervical0016	77	381	135	721
58956	high	Wide	Cervical	HMNS14toprightcervical0016	76	380	135	721
58957	high	Wide	Cervical	HMNS14toprightcervical0016	75	379	135	721
58958	high	Wide	Cervical	HMNS14toprightcervical0016	74	378	135	721
58959	high	Wide	Cervical	HMNS14toprightcervical0016	73	377	135	721
58960	high	Wide	Cervical	HMNS14toprightcervical0016	72	376	135	721
58961	high	Wide	Cervical	HMNS14toprightcervical0016	72	375	135	721
58962	high	Wide	Cervical	HMNS14toprightcervical0016	71	374	135	721
58963	high	Wide	Cervical	HMNS14toprightcervical0016	70	373	135	721
58964	high	Wide	Cervical	HMNS14toprightcervical0016	70	372	135	721
58965	high	Wide	Cervical	HMNS14toprightcervical0016	69	371	135	721
58966	high	Wide	Cervical	HMNS14toprightcervical0016	68	370	135	721
58967	high	Wide	Cervical	HMNS14toprightcervical0016	67	369	135	721
58968	high	Wide	Cervical	HMNS14toprightcervical0016	66	368	135	721
58969	high	Wide	Cervical	HMNS14toprightcervical0016	65	367	135	721
58970	high	Wide	Cervical	HMNS14toprightcervical0016	64	366	135	721
58971	high	Wide	Cervical	HMNS14toprightcervical0016	63	365	135	721
58972	high	Wide	Cervical	HMNS14toprightcervical0016	62	364	135	721
58973	high	Wide	Cervical	HMNS14toprightcervical0016	62	363	135	721
58974	high	Wide	Cervical	HMNS14toprightcervical0016	61	362	135	721
58975	high	Wide	Cervical	HMNS14toprightcervical0016	60	361	135	721
58976	high	Wide	Cervical	HMNS14toprightcervical0016	60	360	135	721
58977	high	Wide	Cervical	HMNS14toprightcervical0016	59	359	135	721
58978	high	Wide	Cervical	HMNS14toprightcervical0016	58	358	135	721
58979	high	Wide	Cervical	HMNS14toprightcervical0016	58	357	135	721
58980	high	Wide	Cervical	HMNS14toprightcervical0016	57	356	135	721
58981	high	Wide	Cervical	HMNS14toprightcervical0016	56	355	135	721
58982	high	Wide	Cervical	HMNS14toprightcervical0016	55	354	135	721
58983	high	Wide	Cervical	HMNS14toprightcervical0016	55	353	135	721
58984	high	Wide	Cervical	HMNS14toprightcervical0016	54	352	135	721
58985	high	Wide	Cervical	HMNS14toprightcervical0016	53	351	135	721
58986	high	Wide	Cervical	HMNS14toprightcervical0016	52	350	135	721
58987	high	Wide	Cervical	HMNS14toprightcervical0016	52	349	135	721
58988	high	Wide	Cervical	HMNS14toprightcervical0016	51	348	135	721
58989	high	Wide	Cervical	HMNS14toprightcervical0016	50	347	135	721
58990	high	Wide	Cervical	HMNS14toprightcervical0016	50	346	135	721
58991	high	Wide	Cervical	HMNS14toprightcervical0016	49	345	135	721
58992	high	Wide	Cervical	HMNS14toprightcervical0016	48	344	135	721
58993	high	Wide	Cervical	HMNS14toprightcervical0016	48	343	135	721
58994	high	Wide	Cervical	HMNS14toprightcervical0016	47	342	135	721
58995	high	Wide	Cervical	HMNS14toprightcervical0016	46	341	135	721
58996	high	Wide	Cervical	HMNS14toprightcervical0016	46	340	135	721
58997	high	Wide	Cervical	HMNS14toprightcervical0016	45	339	135	721
58998	high	Wide	Cervical	HMNS14toprightcervical0016	44	338	135	721
58999	high	Wide	Cervical	HMNS14toprightcervical0016	44	337	135	721
59000	high	Wide	Cervical	HMNS14toprightcervical0016	43	336	135	721
59001	high	Wide	Cervical	HMNS14toprightcervical0016	42	335	135	721
59002	high	Wide	Cervical	HMNS14toprightcervical0016	42	334	135	721
59003	high	Wide	Cervical	HMNS14toprightcervical0016	42	333	135	721
59004	high	Wide	Cervical	HMNS14toprightcervical0016	41	332	135	721
59005	high	Wide	Cervical	HMNS14toprightcervical0016	40	331	135	721
59006	high	Wide	Cervical	HMNS14toprightcervical0016	40	330	135	721
59007	high	Wide	Cervical	HMNS14toprightcervical0016	40	329	135	721
59008	high	Wide	Cervical	HMNS14toprightcervical0016	39	328	135	721
59009	high	Wide	Cervical	HMNS14toprightcervical0016	38	327	135	721
59010	high	Wide	Cervical	HMNS14toprightcervical0016	38	326	135	721
59011	high	Wide	Cervical	HMNS14toprightcervical0016	38	325	135	721
59012	high	Wide	Cervical	HMNS14toprightcervical0016	37	324	135	721
59013	high	Wide	Cervical	HMNS14toprightcervical0016	37	323	135	721
59014	high	Wide	Cervical	HMNS14toprightcervical0016	37	322	135	721
59015	high	Wide	Cervical	HMNS14toprightcervical0016	36	321	135	721
59016	high	Wide	Cervical	HMNS14toprightcervical0016	36	320	135	721
59017	high	Wide	Cervical	HMNS14toprightcervical0016	36	319	135	721
59018	high	Wide	Cervical	HMNS14toprightcervical0016	35	318	135	721
59019	high	Wide	Cervical	HMNS14toprightcervical0016	35	317	135	721
59020	high	Wide	Cervical	HMNS14toprightcervical0016	35	316	135	721
59021	high	Wide	Cervical	HMNS14toprightcervical0016	35	315	135	721
59022	high	Wide	Cervical	HMNS14toprightcervical0016	34	314	135	721
59023	high	Wide	Cervical	HMNS14toprightcervical0016	34	313	135	721
59024	high	Wide	Cervical	HMNS14toprightcervical0016	34	312	135	721
59025	high	Wide	Cervical	HMNS14toprightcervical0016	33	311	135	721
59026	high	Wide	Cervical	HMNS14toprightcervical0016	33	310	135	721
59027	high	Wide	Cervical	HMNS14toprightcervical0016	32	309	135	721
59028	high	Wide	Cervical	HMNS14toprightcervical0016	32	308	135	721
59029	high	Wide	Cervical	HMNS14toprightcervical0016	32	307	135	721
59030	high	Wide	Cervical	HMNS14toprightcervical0016	31	306	135	721
59031	high	Wide	Cervical	HMNS14toprightcervical0016	31	305	135	721
59032	high	Wide	Cervical	HMNS14toprightcervical0016	31	304	135	721
59033	high	Wide	Cervical	HMNS14toprightcervical0016	30	303	135	721
59034	high	Wide	Cervical	HMNS14toprightcervical0016	30	302	135	721
59035	high	Wide	Cervical	HMNS14toprightcervical0016	30	301	135	721
59036	high	Wide	Cervical	HMNS14toprightcervical0016	29	300	135	721
59037	high	Wide	Cervical	HMNS14toprightcervical0016	29	299	135	721
59038	high	Wide	Cervical	HMNS14toprightcervical0016	29	298	135	721
59039	high	Wide	Cervical	HMNS14toprightcervical0016	28	297	135	721
59040	high	Wide	Cervical	HMNS14toprightcervical0016	28	296	135	721
59041	high	Wide	Cervical	HMNS14toprightcervical0016	28	295	135	721
59042	high	Wide	Cervical	HMNS14toprightcervical0016	27	294	135	721
59043	high	Wide	Cervical	HMNS14toprightcervical0016	27	293	135	721
59044	high	Wide	Cervical	HMNS14toprightcervical0016	27	292	135	721
59045	high	Wide	Cervical	HMNS14toprightcervical0016	27	291	135	721
59046	high	Wide	Cervical	HMNS14toprightcervical0016	27	290	135	721
59047	high	Wide	Cervical	HMNS14toprightcervical0016	27	289	135	721
59048	high	Wide	Cervical	HMNS14toprightcervical0016	26	288	135	721
59049	high	Wide	Cervical	HMNS14toprightcervical0016	26	287	135	721
59050	high	Wide	Cervical	HMNS14toprightcervical0016	26	286	135	721
59051	high	Wide	Cervical	HMNS14toprightcervical0016	26	285	135	721
59052	high	Wide	Cervical	HMNS14toprightcervical0016	25	284	135	721
59053	high	Wide	Cervical	HMNS14toprightcervical0016	25	283	135	721
59054	high	Wide	Cervical	HMNS14toprightcervical0016	25	282	135	721
59055	high	Wide	Cervical	HMNS14toprightcervical0016	25	281	135	721
59056	high	Wide	Cervical	HMNS14toprightcervical0016	24	280	135	721
59057	high	Wide	Cervical	HMNS14toprightcervical0016	24	279	135	721
59058	high	Wide	Cervical	HMNS14toprightcervical0016	24	278	135	721
59059	high	Wide	Cervical	HMNS14toprightcervical0016	24	277	135	721
59060	high	Wide	Cervical	HMNS14toprightcervical0016	23	276	135	721
59061	high	Wide	Cervical	HMNS14toprightcervical0016	23	275	135	721
59062	high	Wide	Cervical	HMNS14toprightcervical0016	23	274	135	721
59063	high	Wide	Cervical	HMNS14toprightcervical0016	23	273	135	721
59064	high	Wide	Cervical	HMNS14toprightcervical0016	23	272	135	721
59065	high	Wide	Cervical	HMNS14toprightcervical0016	23	271	135	721
59066	high	Wide	Cervical	HMNS14toprightcervical0016	22	270	135	721
59067	high	Tall	Dorsal	JRDI237	167	270	191	560
59068	high	Tall	Dorsal	JRDI237	166	269	191	560
59069	high	Tall	Dorsal	JRDI237	166	268	191	560
59070	high	Tall	Dorsal	JRDI237	166	267	191	560
59071	high	Tall	Dorsal	JRDI237	165	266	191	560
59072	high	Tall	Dorsal	JRDI237	164	265	191	560
59073	high	Tall	Dorsal	JRDI237	164	264	191	560
59074	high	Tall	Dorsal	JRDI237	164	263	191	560
59075	high	Tall	Dorsal	JRDI237	163	262	191	560
59076	high	Tall	Dorsal	JRDI237	163	261	191	560
59077	high	Tall	Dorsal	JRDI237	163	260	191	560
59078	high	Tall	Dorsal	JRDI237	162	259	191	560
59079	high	Tall	Dorsal	JRDI237	162	258	191	560
59080	high	Tall	Dorsal	JRDI237	161	257	191	560
59081	high	Tall	Dorsal	JRDI237	161	256	191	560
59082	high	Tall	Dorsal	JRDI237	160	255	191	560
59083	high	Tall	Dorsal	JRDI237	160	254	191	560
59084	high	Tall	Dorsal	JRDI237	160	253	191	560
59085	high	Tall	Dorsal	JRDI237	160	252	191	560
59086	high	Tall	Dorsal	JRDI237	160	251	191	560
59087	high	Tall	Dorsal	JRDI237	159	250	191	560
59088	high	Tall	Dorsal	JRDI237	159	249	191	560
59089	high	Tall	Dorsal	JRDI237	159	248	191	560
59090	high	Tall	Dorsal	JRDI237	158	247	191	560
59091	high	Tall	Dorsal	JRDI237	158	246	191	560
59092	high	Tall	Dorsal	JRDI237	158	245	191	560
59093	high	Tall	Dorsal	JRDI237	157	244	191	560
59094	high	Tall	Dorsal	JRDI237	157	243	191	560
59095	high	Tall	Dorsal	JRDI237	157	242	191	560
59096	high	Tall	Dorsal	JRDI237	156	241	191	560
59097	high	Tall	Dorsal	JRDI237	156	240	191	560
59098	high	Tall	Dorsal	JRDI237	156	239	191	560
59099	high	Tall	Dorsal	JRDI237	155	238	191	560
59100	high	Tall	Dorsal	JRDI237	155	237	191	560
59101	high	Tall	Dorsal	JRDI237	155	236	191	560
59102	high	Tall	Dorsal	JRDI237	155	235	191	560
59103	high	Tall	Dorsal	JRDI237	155	234	191	560
59104	high	Tall	Dorsal	JRDI237	154	233	191	560
59105	high	Tall	Dorsal	JRDI237	154	232	191	560
59106	high	Tall	Dorsal	JRDI237	153	231	191	560
59107	high	Tall	Dorsal	JRDI237	152	230	191	560
59108	high	Tall	Dorsal	JRDI237	152	229	191	560
59109	high	Tall	Dorsal	JRDI237	151	228	191	560
59110	high	Tall	Dorsal	JRDI237	151	227	191	560
59111	high	Tall	Dorsal	JRDI237	151	226	191	560
59112	high	Tall	Dorsal	JRDI237	151	225	191	560
59113	high	Tall	Dorsal	JRDI237	151	224	191	560
59114	high	Tall	Dorsal	JRDI237	150	223	191	560
59115	high	Tall	Dorsal	JRDI237	150	222	191	560
59116	high	Tall	Dorsal	JRDI237	150	221	191	560
59117	high	Tall	Dorsal	JRDI237	149	220	191	560
59118	high	Tall	Dorsal	JRDI237	149	219	191	560
59119	high	Tall	Dorsal	JRDI237	149	218	191	560
59120	high	Tall	Dorsal	JRDI237	149	217	191	560
59121	high	Tall	Dorsal	JRDI237	149	216	191	560
59122	high	Tall	Dorsal	JRDI237	148	215	191	560
59123	high	Tall	Dorsal	JRDI237	148	214	191	560
59124	high	Tall	Dorsal	JRDI237	147	213	191	560
59125	high	Tall	Dorsal	JRDI237	147	212	191	560
59126	high	Tall	Dorsal	JRDI237	147	211	191	560
59127	high	Tall	Dorsal	JRDI237	147	210	191	560
59128	high	Tall	Dorsal	JRDI237	146	209	191	560
59129	high	Tall	Dorsal	JRDI237	146	208	191	560
59130	high	Tall	Dorsal	JRDI237	145	207	191	560
59131	high	Tall	Dorsal	JRDI237	145	206	191	560
59132	high	Tall	Dorsal	JRDI237	144	205	191	560
59133	high	Tall	Dorsal	JRDI237	144	204	191	560
59134	high	Tall	Dorsal	JRDI237	143	203	191	560
59135	high	Tall	Dorsal	JRDI237	143	202	191	560
59136	high	Tall	Dorsal	JRDI237	143	201	191	560
59137	high	Tall	Dorsal	JRDI237	143	200	191	560
59138	high	Tall	Dorsal	JRDI237	143	199	191	560
59139	high	Tall	Dorsal	JRDI237	142	198	191	560
59140	high	Tall	Dorsal	JRDI237	142	197	191	560
59141	high	Tall	Dorsal	JRDI237	142	196	191	560
59142	high	Tall	Dorsal	JRDI237	141	195	191	560
59143	high	Tall	Dorsal	JRDI237	141	194	191	560
59144	high	Tall	Dorsal	JRDI237	141	193	191	560
59145	high	Tall	Dorsal	JRDI237	141	192	191	560
59146	high	Tall	Dorsal	JRDI237	140	191	191	560
59147	high	Tall	Dorsal	JRDI237	140	190	191	560
59148	high	Tall	Dorsal	JRDI237	139	189	191	560
59149	high	Tall	Dorsal	JRDI237	139	188	191	560
59150	high	Tall	Dorsal	JRDI237	139	187	191	560
59151	high	Tall	Dorsal	JRDI237	139	186	191	560
59152	high	Tall	Dorsal	JRDI237	139	185	191	560
59153	high	Tall	Dorsal	JRDI237	138	184	191	560
59154	high	Tall	Dorsal	JRDI237	138	183	191	560
59155	high	Tall	Dorsal	JRDI237	138	182	191	560
59156	high	Tall	Dorsal	JRDI237	138	181	191	560
59157	high	Tall	Dorsal	JRDI237	138	180	191	560
59158	high	Tall	Dorsal	JRDI237	138	179	191	560
59159	high	Tall	Dorsal	JRDI237	138	178	191	560
59160	high	Tall	Dorsal	JRDI237	137	177	191	560
59161	high	Tall	Dorsal	JRDI237	136	176	191	560
59162	high	Tall	Dorsal	JRDI237	136	175	191	560
59163	high	Tall	Dorsal	JRDI237	135	174	191	560
59164	high	Tall	Dorsal	JRDI237	135	173	191	560
59165	high	Tall	Dorsal	JRDI237	135	172	191	560
59166	high	Tall	Dorsal	JRDI237	135	171	191	560
59167	high	Tall	Dorsal	JRDI237	135	170	191	560
59168	high	Tall	Dorsal	JRDI237	135	169	191	560
59169	high	Tall	Dorsal	JRDI237	135	168	191	560
59170	high	Tall	Dorsal	JRDI237	134	167	191	560
59171	high	Tall	Dorsal	JRDI237	133	166	191	560
59172	high	Tall	Dorsal	JRDI237	133	165	191	560
59173	high	Tall	Dorsal	JRDI237	132	164	191	560
59174	high	Tall	Dorsal	JRDI237	132	163	191	560
59175	high	Tall	Dorsal	JRDI237	131	162	191	560
59176	high	Tall	Dorsal	JRDI237	131	161	191	560
59177	high	Tall	Dorsal	JRDI237	131	160	191	560
59178	high	Tall	Dorsal	JRDI237	131	159	191	560
59179	high	Tall	Dorsal	JRDI237	131	158	191	560
59180	high	Tall	Dorsal	JRDI237	130	157	191	560
59181	high	Tall	Dorsal	JRDI237	130	156	191	560
59182	high	Tall	Dorsal	JRDI237	129	155	191	560
59183	high	Tall	Dorsal	JRDI237	129	154	191	560
59184	high	Tall	Dorsal	JRDI237	129	153	191	560
59185	high	Tall	Dorsal	JRDI237	129	152	191	560
59186	high	Tall	Dorsal	JRDI237	128	151	191	560
59187	high	Tall	Dorsal	JRDI237	128	150	191	560
59188	high	Tall	Dorsal	JRDI237	128	149	191	560
59189	high	Tall	Dorsal	JRDI237	127	148	191	560
59190	high	Tall	Dorsal	JRDI237	127	147	191	560
59191	high	Tall	Dorsal	JRDI237	127	146	191	560
59192	high	Tall	Dorsal	JRDI237	127	145	191	560
59193	high	Tall	Dorsal	JRDI237	127	144	191	560
59194	high	Tall	Dorsal	JRDI237	127	143	191	560
59195	high	Tall	Dorsal	JRDI237	126	142	191	560
59196	high	Tall	Dorsal	JRDI237	126	141	191	560
59197	high	Tall	Dorsal	JRDI237	126	140	191	560
59198	high	Tall	Dorsal	JRDI237	125	139	191	560
59199	high	Tall	Dorsal	JRDI237	125	138	191	560
59200	high	Tall	Dorsal	JRDI237	124	137	191	560
59201	high	Tall	Dorsal	JRDI237	124	136	191	560
59202	high	Tall	Dorsal	JRDI237	124	135	191	560
59203	high	Tall	Dorsal	JRDI237	123	134	191	560
59204	high	Tall	Dorsal	JRDI237	123	133	191	560
59205	high	Tall	Dorsal	JRDI237	123	132	191	560
59206	high	Tall	Dorsal	JRDI237	123	131	191	560
59207	high	Tall	Dorsal	JRDI237	123	130	191	560
59208	high	Tall	Dorsal	JRDI237	123	129	191	560
59209	high	Tall	Dorsal	JRDI237	123	128	191	560
59210	high	Tall	Dorsal	JRDI237	123	127	191	560
59211	high	Tall	Dorsal	JRDI237	123	126	191	560
59212	high	Tall	Dorsal	JRDI237	122	125	191	560
59213	high	Tall	Dorsal	JRDI237	122	124	191	560
59214	high	Tall	Dorsal	JRDI237	122	123	191	560
59215	high	Tall	Dorsal	JRDI237	121	122	191	560
59216	high	Tall	Dorsal	JRDI237	120	121	191	560
59217	high	Tall	Dorsal	JRDI237	119	120	191	560
59218	high	Tall	Dorsal	JRDI237	119	119	191	560
59219	high	Tall	Dorsal	JRDI237	119	118	191	560
59220	high	Tall	Dorsal	JRDI237	118	117	191	560
59221	high	Tall	Dorsal	JRDI237	118	116	191	560
59222	high	Tall	Dorsal	JRDI237	117	115	191	560
59223	high	Tall	Dorsal	JRDI237	117	114	191	560
59224	high	Tall	Dorsal	JRDI237	117	113	191	560
59225	high	Tall	Dorsal	JRDI237	117	112	191	560
59226	high	Tall	Dorsal	JRDI237	116	111	191	560
59227	high	Tall	Dorsal	JRDI237	116	110	191	560
59228	high	Tall	Dorsal	JRDI237	116	109	191	560
59229	high	Tall	Dorsal	JRDI237	115	108	191	560
59230	high	Tall	Dorsal	JRDI237	114	107	191	560
59231	high	Tall	Dorsal	JRDI237	113	106	191	560
59232	high	Tall	Dorsal	JRDI237	113	105	191	560
59233	high	Tall	Dorsal	JRDI237	112	104	191	560
59234	high	Tall	Dorsal	JRDI237	112	103	191	560
59235	high	Tall	Dorsal	JRDI237	111	102	191	560
59236	high	Tall	Dorsal	JRDI237	110	101	191	560
59237	high	Tall	Dorsal	JRDI237	110	100	191	560
59238	high	Tall	Dorsal	JRDI237	110	99	191	560
59239	high	Tall	Dorsal	JRDI237	109	98	191	560
59240	high	Tall	Dorsal	JRDI237	108	97	191	560
59241	high	Tall	Dorsal	JRDI237	108	96	191	560
59242	high	Tall	Dorsal	JRDI237	108	95	191	560
59243	high	Tall	Dorsal	JRDI237	107	94	191	560
59244	high	Tall	Dorsal	JRDI237	107	93	191	560
59245	high	Tall	Dorsal	JRDI237	106	92	191	560
59246	high	Tall	Dorsal	JRDI237	106	91	191	560
59247	high	Tall	Dorsal	JRDI237	106	90	191	560
59248	high	Tall	Dorsal	JRDI237	106	89	191	560
59249	high	Tall	Dorsal	JRDI237	107	88	191	560
59250	high	Tall	Dorsal	JRDI237	106	87	191	560
59251	high	Tall	Dorsal	JRDI237	107	86	191	560
59252	high	Tall	Dorsal	JRDI237	106	85	191	560
59253	high	Tall	Dorsal	JRDI237	106	84	191	560
59254	high	Tall	Dorsal	JRDI237	106	83	191	560
59255	high	Tall	Dorsal	JRDI237	106	82	191	560
59256	high	Tall	Dorsal	JRDI237	106	81	191	560
59257	high	Tall	Dorsal	JRDI237	106	80	191	560
59258	high	Tall	Dorsal	JRDI237	107	79	191	560
59259	high	Tall	Dorsal	JRDI237	107	78	191	560
59260	high	Tall	Dorsal	JRDI237	107	77	191	560
59261	high	Tall	Dorsal	JRDI237	107	76	191	560
59262	high	Tall	Dorsal	JRDI237	107	75	191	560
59263	high	Tall	Dorsal	JRDI237	107	74	191	560
59264	high	Tall	Dorsal	JRDI237	107	73	191	560
59265	high	Tall	Dorsal	JRDI237	107	72	191	560
59266	high	Tall	Dorsal	JRDI237	108	71	191	560
59267	high	Tall	Dorsal	JRDI237	108	70	191	560
59268	high	Tall	Dorsal	JRDI237	108	69	191	560
59269	high	Tall	Dorsal	JRDI237	109	68	191	560
59270	high	Tall	Dorsal	JRDI237	108	67	191	560
59271	high	Tall	Dorsal	JRDI237	109	66	191	560
59272	high	Tall	Dorsal	JRDI237	109	65	191	560
59273	high	Tall	Dorsal	JRDI237	109	64	191	560
59274	high	Tall	Dorsal	JRDI237	109	63	191	560
59275	high	Tall	Dorsal	JRDI237	109	62	191	560
59276	high	Tall	Dorsal	JRDI237	109	61	191	560
59277	high	Tall	Dorsal	JRDI237	109	60	191	560
59278	high	Tall	Dorsal	JRDI237	109	59	191	560
59279	high	Tall	Dorsal	JRDI237	109	58	191	560
59280	high	Tall	Dorsal	JRDI237	109	57	191	560
59281	high	Tall	Dorsal	JRDI237	110	56	191	560
59282	high	Tall	Dorsal	JRDI237	110	55	191	560
59283	high	Tall	Dorsal	JRDI237	110	54	191	560
59284	high	Tall	Dorsal	JRDI237	111	53	191	560
59285	high	Tall	Dorsal	JRDI237	111	52	191	560
59286	high	Tall	Dorsal	JRDI237	111	51	191	560
59287	high	Tall	Dorsal	JRDI237	112	50	191	560
59288	high	Tall	Dorsal	JRDI237	112	49	191	560
59289	high	Tall	Dorsal	JRDI237	113	48	191	560
59290	high	Tall	Dorsal	JRDI237	114	47	191	560
59291	high	Tall	Dorsal	JRDI237	115	46	191	560
59292	high	Tall	Dorsal	JRDI237	116	45	191	560
59293	high	Tall	Dorsal	JRDI237	117	45	191	560
59294	high	Tall	Dorsal	JRDI237	118	44	191	560
59295	high	Tall	Dorsal	JRDI237	119	43	191	560
59296	high	Tall	Dorsal	JRDI237	120	43	191	560
59297	high	Tall	Dorsal	JRDI237	121	43	191	560
59298	high	Tall	Dorsal	JRDI237	122	42	191	560
59299	high	Tall	Dorsal	JRDI237	123	41	191	560
59300	high	Tall	Dorsal	JRDI237	124	41	191	560
59301	high	Tall	Dorsal	JRDI237	125	41	191	560
59302	high	Tall	Dorsal	JRDI237	126	40	191	560
59303	high	Tall	Dorsal	JRDI237	127	40	191	560
59304	high	Tall	Dorsal	JRDI237	128	40	191	560
59305	high	Tall	Dorsal	JRDI237	129	40	191	560
59306	high	Tall	Dorsal	JRDI237	130	40	191	560
59307	high	Tall	Dorsal	JRDI237	131	40	191	560
59308	high	Tall	Dorsal	JRDI237	132	41	191	560
59309	high	Tall	Dorsal	JRDI237	133	41	191	560
59310	high	Tall	Dorsal	JRDI237	134	41	191	560
59311	high	Tall	Dorsal	JRDI237	135	41	191	560
59312	high	Tall	Dorsal	JRDI237	136	42	191	560
59313	high	Tall	Dorsal	JRDI237	137	42	191	560
59314	high	Tall	Dorsal	JRDI237	138	42	191	560
59315	high	Tall	Dorsal	JRDI237	139	42	191	560
59316	high	Tall	Dorsal	JRDI237	140	42	191	560
59317	high	Tall	Dorsal	JRDI237	141	42	191	560
59318	high	Tall	Dorsal	JRDI237	142	42	191	560
59319	high	Tall	Dorsal	JRDI237	143	42	191	560
59320	high	Tall	Dorsal	JRDI237	144	42	191	560
59321	high	Tall	Dorsal	JRDI237	145	42	191	560
59322	high	Tall	Dorsal	JRDI237	146	42	191	560
59323	high	Tall	Dorsal	JRDI237	147	42	191	560
59324	high	Tall	Dorsal	JRDI237	148	42	191	560
59325	high	Tall	Dorsal	JRDI237	149	41	191	560
59326	high	Tall	Dorsal	JRDI237	150	41	191	560
59327	high	Tall	Dorsal	JRDI237	151	40	191	560
59328	high	Tall	Dorsal	JRDI237	152	39	191	560
59329	high	Tall	Dorsal	JRDI237	153	39	191	560
59330	high	Tall	Dorsal	JRDI237	154	38	191	560
59331	high	Tall	Dorsal	JRDI237	155	38	191	560
59332	high	Tall	Dorsal	JRDI237	156	38	191	560
59333	high	Tall	Dorsal	JRDI237	157	38	191	560
59334	high	Tall	Dorsal	JRDI237	158	38	191	560
59335	high	Tall	Dorsal	JRDI237	159	38	191	560
59336	high	Tall	Dorsal	JRDI237	160	38	191	560
59337	high	Tall	Dorsal	JRDI237	161	38	191	560
59338	high	Tall	Dorsal	JRDI237	162	38	191	560
59339	high	Tall	Dorsal	JRDI237	163	38	191	560
59340	high	Tall	Dorsal	JRDI237	164	38	191	560
59341	high	Tall	Dorsal	JRDI237	165	38	191	560
59342	high	Tall	Dorsal	JRDI237	166	38	191	560
59343	high	Tall	Dorsal	JRDI237	167	38	191	560
59344	high	Tall	Dorsal	JRDI237	168	38	191	560
59345	high	Tall	Dorsal	JRDI237	169	38	191	560
59346	high	Tall	Dorsal	JRDI237	170	38	191	560
59347	high	Tall	Dorsal	JRDI237	171	38	191	560
59348	high	Tall	Dorsal	JRDI237	172	38	191	560
59349	high	Tall	Dorsal	JRDI237	173	38	191	560
59350	high	Tall	Dorsal	JRDI237	174	38	191	560
59351	high	Tall	Dorsal	JRDI237	175	38	191	560
59352	high	Tall	Dorsal	JRDI237	176	38	191	560
59353	high	Tall	Dorsal	JRDI237	177	38	191	560
59354	high	Tall	Dorsal	JRDI237	178	38	191	560
59355	high	Tall	Dorsal	JRDI237	179	38	191	560
59356	high	Tall	Dorsal	JRDI237	180	39	191	560
59357	high	Tall	Dorsal	JRDI237	181	39	191	560
59358	high	Tall	Dorsal	JRDI237	182	39	191	560
59359	high	Tall	Dorsal	JRDI237	183	39	191	560
59360	high	Tall	Dorsal	JRDI237	184	40	191	560
59361	high	Tall	Dorsal	JRDI237	185	40	191	560
59362	high	Tall	Dorsal	JRDI237	186	40	191	560
59363	high	Tall	Dorsal	JRDI237	187	41	191	560
59364	high	Tall	Dorsal	JRDI237	188	41	191	560
59365	high	Tall	Dorsal	JRDI237	189	42	191	560
59366	high	Tall	Dorsal	JRDI237	190	42	191	560
59367	high	Tall	Dorsal	JRDI237	191	42	191	560
59368	high	Tall	Dorsal	JRDI237	192	43	191	560
59369	high	Tall	Dorsal	JRDI237	193	43	191	560
59370	high	Tall	Dorsal	JRDI237	194	43	191	560
59371	high	Tall	Dorsal	JRDI237	195	44	191	560
59372	high	Tall	Dorsal	JRDI237	196	43	191	560
59373	high	Tall	Dorsal	JRDI237	197	43	191	560
59374	high	Tall	Dorsal	JRDI237	198	43	191	560
59375	high	Tall	Dorsal	JRDI237	199	43	191	560
59376	high	Tall	Dorsal	JRDI237	200	42	191	560
59377	high	Tall	Dorsal	JRDI237	201	42	191	560
59378	high	Tall	Dorsal	JRDI237	202	42	191	560
59379	high	Tall	Dorsal	JRDI237	203	42	191	560
59380	high	Tall	Dorsal	JRDI237	204	42	191	560
59381	high	Tall	Dorsal	JRDI237	205	42	191	560
59382	high	Tall	Dorsal	JRDI237	206	41	191	560
59383	high	Tall	Dorsal	JRDI237	207	41	191	560
59384	high	Tall	Dorsal	JRDI237	208	41	191	560
59385	high	Tall	Dorsal	JRDI237	209	41	191	560
59386	high	Tall	Dorsal	JRDI237	210	40	191	560
59387	high	Tall	Dorsal	JRDI237	211	40	191	560
59388	high	Tall	Dorsal	JRDI237	212	40	191	560
59389	high	Tall	Dorsal	JRDI237	213	40	191	560
59390	high	Tall	Dorsal	JRDI237	214	40	191	560
59391	high	Tall	Dorsal	JRDI237	215	41	191	560
59392	high	Tall	Dorsal	JRDI237	216	41	191	560
59393	high	Tall	Dorsal	JRDI237	217	41	191	560
59394	high	Tall	Dorsal	JRDI237	218	41	191	560
59395	high	Tall	Dorsal	JRDI237	219	41	191	560
59396	high	Tall	Dorsal	JRDI237	220	42	191	560
59397	high	Tall	Dorsal	JRDI237	221	41	191	560
59398	high	Tall	Dorsal	JRDI237	222	42	191	560
59399	high	Tall	Dorsal	JRDI237	223	42	191	560
59400	high	Tall	Dorsal	JRDI237	224	42	191	560
59401	high	Tall	Dorsal	JRDI237	225	42	191	560
59402	high	Tall	Dorsal	JRDI237	226	42	191	560
59403	high	Tall	Dorsal	JRDI237	227	42	191	560
59404	high	Tall	Dorsal	JRDI237	228	42	191	560
59405	high	Tall	Dorsal	JRDI237	229	42	191	560
59406	high	Tall	Dorsal	JRDI237	230	42	191	560
59407	high	Tall	Dorsal	JRDI237	231	41	191	560
59408	high	Tall	Dorsal	JRDI237	232	41	191	560
59409	high	Tall	Dorsal	JRDI237	233	41	191	560
59410	high	Tall	Dorsal	JRDI237	234	40	191	560
59411	high	Tall	Dorsal	JRDI237	235	40	191	560
59412	high	Tall	Dorsal	JRDI237	236	40	191	560
59413	high	Tall	Dorsal	JRDI237	237	40	191	560
59414	high	Tall	Dorsal	JRDI237	238	39	191	560
59415	high	Tall	Dorsal	JRDI237	239	39	191	560
59416	high	Tall	Dorsal	JRDI237	240	39	191	560
59417	high	Tall	Dorsal	JRDI237	241	39	191	560
59418	high	Tall	Dorsal	JRDI237	242	39	191	560
59419	high	Tall	Dorsal	JRDI237	243	39	191	560
59420	high	Tall	Dorsal	JRDI237	244	39	191	560
59421	high	Tall	Dorsal	JRDI237	245	39	191	560
59422	high	Tall	Dorsal	JRDI237	246	39	191	560
59423	high	Tall	Dorsal	JRDI237	247	39	191	560
59424	high	Tall	Dorsal	JRDI237	248	38	191	560
59425	high	Tall	Dorsal	JRDI237	249	38	191	560
59426	high	Tall	Dorsal	JRDI237	250	38	191	560
59427	high	Tall	Dorsal	JRDI237	251	38	191	560
59428	high	Tall	Dorsal	JRDI237	252	38	191	560
59429	high	Tall	Dorsal	JRDI237	253	38	191	560
59430	high	Tall	Dorsal	JRDI237	254	38	191	560
59431	high	Tall	Dorsal	JRDI237	255	38	191	560
59432	high	Tall	Dorsal	JRDI237	256	39	191	560
59433	high	Tall	Dorsal	JRDI237	257	39	191	560
59434	high	Tall	Dorsal	JRDI237	258	39	191	560
59435	high	Tall	Dorsal	JRDI237	259	40	191	560
59436	high	Tall	Dorsal	JRDI237	260	40	191	560
59437	high	Tall	Dorsal	JRDI237	261	40	191	560
59438	high	Tall	Dorsal	JRDI237	262	40	191	560
59439	high	Tall	Dorsal	JRDI237	263	40	191	560
59440	high	Tall	Dorsal	JRDI237	264	40	191	560
59441	high	Tall	Dorsal	JRDI237	265	39	191	560
59442	high	Tall	Dorsal	JRDI237	266	38	191	560
59443	high	Tall	Dorsal	JRDI237	267	38	191	560
59444	high	Tall	Dorsal	JRDI237	268	38	191	560
59445	high	Tall	Dorsal	JRDI237	269	38	191	560
59446	high	Tall	Dorsal	JRDI237	270	38	191	560
59447	high	Tall	Dorsal	JRDI237	271	39	191	560
59448	high	Tall	Dorsal	JRDI237	272	39	191	560
59449	high	Tall	Dorsal	JRDI237	273	39	191	560
59450	high	Tall	Dorsal	JRDI237	274	40	191	560
59451	high	Tall	Dorsal	JRDI237	275	40	191	560
59452	high	Tall	Dorsal	JRDI237	276	40	191	560
59453	high	Tall	Dorsal	JRDI237	277	40	191	560
59454	high	Tall	Dorsal	JRDI237	278	39	191	560
59455	high	Tall	Dorsal	JRDI237	279	39	191	560
59456	high	Tall	Dorsal	JRDI237	280	38	191	560
59457	high	Tall	Dorsal	JRDI237	281	38	191	560
59458	high	Tall	Dorsal	JRDI237	282	37	191	560
59459	high	Tall	Dorsal	JRDI237	283	36	191	560
59460	high	Tall	Dorsal	JRDI237	284	35	191	560
59461	high	Tall	Dorsal	JRDI237	285	34	191	560
59462	high	Tall	Dorsal	JRDI237	286	33	191	560
59463	high	Tall	Dorsal	JRDI237	287	32	191	560
59464	high	Tall	Dorsal	JRDI237	288	31	191	560
59465	high	Tall	Dorsal	JRDI237	289	30	191	560
59466	high	Tall	Dorsal	JRDI237	290	30	191	560
59467	high	Tall	Dorsal	JRDI237	291	30	191	560
59468	high	Tall	Dorsal	JRDI237	292	30	191	560
59469	high	Tall	Dorsal	JRDI237	293	30	191	560
59470	high	Tall	Dorsal	JRDI237	294	31	191	560
59471	high	Tall	Dorsal	JRDI237	295	31	191	560
59472	high	Tall	Dorsal	JRDI237	296	31	191	560
59473	high	Tall	Dorsal	JRDI237	297	32	191	560
59474	high	Tall	Dorsal	JRDI237	298	32	191	560
59475	high	Tall	Dorsal	JRDI237	299	33	191	560
59476	high	Tall	Dorsal	JRDI237	300	33	191	560
59477	high	Tall	Dorsal	JRDI237	301	33	191	560
59478	high	Tall	Dorsal	JRDI237	302	33	191	560
59479	high	Tall	Dorsal	JRDI237	303	34	191	560
59480	high	Tall	Dorsal	JRDI237	304	34	191	560
59481	high	Tall	Dorsal	JRDI237	305	34	191	560
59482	high	Tall	Dorsal	JRDI237	306	34	191	560
59483	high	Tall	Dorsal	JRDI237	307	34	191	560
59484	high	Tall	Dorsal	JRDI237	308	34	191	560
59485	high	Tall	Dorsal	JRDI237	309	34	191	560
59486	high	Tall	Dorsal	JRDI237	310	34	191	560
59487	high	Tall	Dorsal	JRDI237	311	34	191	560
59488	high	Tall	Dorsal	JRDI237	312	35	191	560
59489	high	Tall	Dorsal	JRDI237	313	35	191	560
59490	high	Tall	Dorsal	JRDI237	314	35	191	560
59491	high	Tall	Dorsal	JRDI237	315	35	191	560
59492	high	Tall	Dorsal	JRDI237	316	35	191	560
59493	high	Tall	Dorsal	JRDI237	317	35	191	560
59494	high	Tall	Dorsal	JRDI237	318	36	191	560
59495	high	Tall	Dorsal	JRDI237	319	36	191	560
59496	high	Tall	Dorsal	JRDI237	320	36	191	560
59497	high	Tall	Dorsal	JRDI237	321	36	191	560
59498	high	Tall	Dorsal	JRDI237	322	36	191	560
59499	high	Tall	Dorsal	JRDI237	323	36	191	560
59500	high	Tall	Dorsal	JRDI237	324	36	191	560
59501	high	Tall	Dorsal	JRDI237	325	36	191	560
59502	high	Tall	Dorsal	JRDI237	326	37	191	560
59503	high	Tall	Dorsal	JRDI237	327	37	191	560
59504	high	Tall	Dorsal	JRDI237	328	37	191	560
59505	high	Tall	Dorsal	JRDI237	329	38	191	560
59506	high	Tall	Dorsal	JRDI237	330	38	191	560
59507	high	Tall	Dorsal	JRDI237	331	38	191	560
59508	high	Tall	Dorsal	JRDI237	332	38	191	560
59509	high	Tall	Dorsal	JRDI237	333	38	191	560
59510	high	Tall	Dorsal	JRDI237	334	37	191	560
59511	high	Tall	Dorsal	JRDI237	335	37	191	560
59512	high	Tall	Dorsal	JRDI237	336	37	191	560
59513	high	Tall	Dorsal	JRDI237	337	36	191	560
59514	high	Tall	Dorsal	JRDI237	338	35	191	560
59515	high	Tall	Dorsal	JRDI237	339	35	191	560
59516	high	Tall	Dorsal	JRDI237	340	34	191	560
59517	high	Tall	Dorsal	JRDI237	341	34	191	560
59518	high	Tall	Dorsal	JRDI237	342	34	191	560
59519	high	Tall	Dorsal	JRDI237	343	34	191	560
59520	high	Tall	Dorsal	JRDI237	344	34	191	560
59521	high	Tall	Dorsal	JRDI237	345	34	191	560
59522	high	Tall	Dorsal	JRDI237	346	34	191	560
59523	high	Tall	Dorsal	JRDI237	347	33	191	560
59524	high	Tall	Dorsal	JRDI237	348	33	191	560
59525	high	Tall	Dorsal	JRDI237	349	32	191	560
59526	high	Tall	Dorsal	JRDI237	350	32	191	560
59527	high	Tall	Dorsal	JRDI237	351	32	191	560
59528	high	Tall	Dorsal	JRDI237	352	32	191	560
59529	high	Tall	Dorsal	JRDI237	353	32	191	560
59530	high	Tall	Dorsal	JRDI237	354	32	191	560
59531	high	Tall	Dorsal	JRDI237	355	32	191	560
59532	high	Tall	Dorsal	JRDI237	356	32	191	560
59533	high	Tall	Dorsal	JRDI237	357	32	191	560
59534	high	Tall	Dorsal	JRDI237	358	32	191	560
59535	high	Tall	Dorsal	JRDI237	359	32	191	560
59536	high	Tall	Dorsal	JRDI237	360	32	191	560
59537	high	Tall	Dorsal	JRDI237	361	32	191	560
59538	high	Tall	Dorsal	JRDI237	362	32	191	560
59539	high	Tall	Dorsal	JRDI237	363	32	191	560
59540	high	Tall	Dorsal	JRDI237	364	32	191	560
59541	high	Tall	Dorsal	JRDI237	365	32	191	560
59542	high	Tall	Dorsal	JRDI237	366	33	191	560
59543	high	Tall	Dorsal	JRDI237	367	33	191	560
59544	high	Tall	Dorsal	JRDI237	368	33	191	560
59545	high	Tall	Dorsal	JRDI237	369	34	191	560
59546	high	Tall	Dorsal	JRDI237	370	34	191	560
59547	high	Tall	Dorsal	JRDI237	371	34	191	560
59548	high	Tall	Dorsal	JRDI237	372	34	191	560
59549	high	Tall	Dorsal	JRDI237	373	34	191	560
59550	high	Tall	Dorsal	JRDI237	374	35	191	560
59551	high	Tall	Dorsal	JRDI237	375	35	191	560
59552	high	Tall	Dorsal	JRDI237	376	35	191	560
59553	high	Tall	Dorsal	JRDI237	377	36	191	560
59554	high	Tall	Dorsal	JRDI237	378	36	191	560
59555	high	Tall	Dorsal	JRDI237	379	37	191	560
59556	high	Tall	Dorsal	JRDI237	380	37	191	560
59557	high	Tall	Dorsal	JRDI237	381	38	191	560
59558	high	Tall	Dorsal	JRDI237	382	39	191	560
59559	high	Tall	Dorsal	JRDI237	383	39	191	560
59560	high	Tall	Dorsal	JRDI237	384	39	191	560
59561	high	Tall	Dorsal	JRDI237	385	40	191	560
59562	high	Tall	Dorsal	JRDI237	386	40	191	560
59563	high	Tall	Dorsal	JRDI237	387	40	191	560
59564	high	Tall	Dorsal	JRDI237	388	41	191	560
59565	high	Tall	Dorsal	JRDI237	389	41	191	560
59566	high	Tall	Dorsal	JRDI237	390	41	191	560
59567	high	Tall	Dorsal	JRDI237	391	42	191	560
59568	high	Tall	Dorsal	JRDI237	392	42	191	560
59569	high	Tall	Dorsal	JRDI237	393	42	191	560
59570	high	Tall	Dorsal	JRDI237	394	43	191	560
59571	high	Tall	Dorsal	JRDI237	395	43	191	560
59572	high	Tall	Dorsal	JRDI237	396	43	191	560
59573	high	Tall	Dorsal	JRDI237	397	44	191	560
59574	high	Tall	Dorsal	JRDI237	398	44	191	560
59575	high	Tall	Dorsal	JRDI237	399	45	191	560
59576	high	Tall	Dorsal	JRDI237	400	45	191	560
59577	high	Tall	Dorsal	JRDI237	401	46	191	560
59578	high	Tall	Dorsal	JRDI237	402	47	191	560
59579	high	Tall	Dorsal	JRDI237	402	48	191	560
59580	high	Tall	Dorsal	JRDI237	403	49	191	560
59581	high	Tall	Dorsal	JRDI237	404	50	191	560
59582	high	Tall	Dorsal	JRDI237	405	51	191	560
59583	high	Tall	Dorsal	JRDI237	406	52	191	560
59584	high	Tall	Dorsal	JRDI237	407	53	191	560
59585	high	Tall	Dorsal	JRDI237	408	54	191	560
59586	high	Tall	Dorsal	JRDI237	409	55	191	560
59587	high	Tall	Dorsal	JRDI237	410	55	191	560
59588	high	Tall	Dorsal	JRDI237	411	56	191	560
59589	high	Tall	Dorsal	JRDI237	412	56	191	560
59590	high	Tall	Dorsal	JRDI237	413	56	191	560
59591	high	Tall	Dorsal	JRDI237	414	55	191	560
59592	high	Tall	Dorsal	JRDI237	415	55	191	560
59593	high	Tall	Dorsal	JRDI237	416	56	191	560
59594	high	Tall	Dorsal	JRDI237	417	55	191	560
59595	high	Tall	Dorsal	JRDI237	418	56	191	560
59596	high	Tall	Dorsal	JRDI237	419	56	191	560
59597	high	Tall	Dorsal	JRDI237	420	56	191	560
59598	high	Tall	Dorsal	JRDI237	421	56	191	560
59599	high	Tall	Dorsal	JRDI237	422	56	191	560
59600	high	Tall	Dorsal	JRDI237	423	57	191	560
59601	high	Tall	Dorsal	JRDI237	424	57	191	560
59602	high	Tall	Dorsal	JRDI237	425	58	191	560
59603	high	Tall	Dorsal	JRDI237	426	58	191	560
59604	high	Tall	Dorsal	JRDI237	427	58	191	560
59605	high	Tall	Dorsal	JRDI237	428	59	191	560
59606	high	Tall	Dorsal	JRDI237	429	59	191	560
59607	high	Tall	Dorsal	JRDI237	430	60	191	560
59608	high	Tall	Dorsal	JRDI237	431	60	191	560
59609	high	Tall	Dorsal	JRDI237	432	61	191	560
59610	high	Tall	Dorsal	JRDI237	433	62	191	560
59611	high	Tall	Dorsal	JRDI237	434	63	191	560
59612	high	Tall	Dorsal	JRDI237	434	64	191	560
59613	high	Tall	Dorsal	JRDI237	435	65	191	560
59614	high	Tall	Dorsal	JRDI237	436	66	191	560
59615	high	Tall	Dorsal	JRDI237	436	67	191	560
59616	high	Tall	Dorsal	JRDI237	437	68	191	560
59617	high	Tall	Dorsal	JRDI237	437	69	191	560
59618	high	Tall	Dorsal	JRDI237	438	70	191	560
59619	high	Tall	Dorsal	JRDI237	438	71	191	560
59620	high	Tall	Dorsal	JRDI237	439	72	191	560
59621	high	Tall	Dorsal	JRDI237	439	73	191	560
59622	high	Tall	Dorsal	JRDI237	440	74	191	560
59623	high	Tall	Dorsal	JRDI237	441	75	191	560
59624	high	Tall	Dorsal	JRDI237	442	76	191	560
59625	high	Tall	Dorsal	JRDI237	443	76	191	560
59626	high	Tall	Dorsal	JRDI237	444	77	191	560
59627	high	Tall	Dorsal	JRDI237	445	78	191	560
59628	high	Tall	Dorsal	JRDI237	446	78	191	560
59629	high	Tall	Dorsal	JRDI237	447	78	191	560
59630	high	Tall	Dorsal	JRDI237	448	78	191	560
59631	high	Tall	Dorsal	JRDI237	449	78	191	560
59632	high	Tall	Dorsal	JRDI237	450	78	191	560
59633	high	Tall	Dorsal	JRDI237	451	78	191	560
59634	high	Tall	Dorsal	JRDI237	452	78	191	560
59635	high	Tall	Dorsal	JRDI237	453	78	191	560
59636	high	Tall	Dorsal	JRDI237	454	78	191	560
59637	high	Tall	Dorsal	JRDI237	455	78	191	560
59638	high	Tall	Dorsal	JRDI237	456	78	191	560
59639	high	Tall	Dorsal	JRDI237	457	78	191	560
59640	high	Tall	Dorsal	JRDI237	458	78	191	560
59641	high	Tall	Dorsal	JRDI237	459	78	191	560
59642	high	Tall	Dorsal	JRDI237	460	78	191	560
59643	high	Tall	Dorsal	JRDI237	461	78	191	560
59644	high	Tall	Dorsal	JRDI237	462	77	191	560
59645	high	Tall	Dorsal	JRDI237	463	78	191	560
59646	high	Tall	Dorsal	JRDI237	464	78	191	560
59647	high	Tall	Dorsal	JRDI237	465	78	191	560
59648	high	Tall	Dorsal	JRDI237	466	78	191	560
59649	high	Tall	Dorsal	JRDI237	467	78	191	560
59650	high	Tall	Dorsal	JRDI237	468	79	191	560
59651	high	Tall	Dorsal	JRDI237	469	79	191	560
59652	high	Tall	Dorsal	JRDI237	470	80	191	560
59653	high	Tall	Dorsal	JRDI237	471	81	191	560
59654	high	Tall	Dorsal	JRDI237	472	82	191	560
59655	high	Tall	Dorsal	JRDI237	473	83	191	560
59656	high	Tall	Dorsal	JRDI237	474	83	191	560
59657	high	Tall	Dorsal	JRDI237	475	84	191	560
59658	high	Tall	Dorsal	JRDI237	476	85	191	560
59659	high	Tall	Dorsal	JRDI237	477	85	191	560
59660	high	Tall	Dorsal	JRDI237	478	86	191	560
59661	high	Tall	Dorsal	JRDI237	479	87	191	560
59662	high	Tall	Dorsal	JRDI237	480	88	191	560
59663	high	Tall	Dorsal	JRDI237	481	89	191	560
59664	high	Tall	Dorsal	JRDI237	482	89	191	560
59665	high	Tall	Dorsal	JRDI237	483	90	191	560
59666	high	Tall	Dorsal	JRDI237	484	91	191	560
59667	high	Tall	Dorsal	JRDI237	485	91	191	560
59668	high	Tall	Dorsal	JRDI237	486	92	191	560
59669	high	Tall	Dorsal	JRDI237	487	92	191	560
59670	high	Tall	Dorsal	JRDI237	488	92	191	560
59671	high	Tall	Dorsal	JRDI237	489	92	191	560
59672	high	Tall	Dorsal	JRDI237	490	93	191	560
59673	high	Tall	Dorsal	JRDI237	491	93	191	560
59674	high	Tall	Dorsal	JRDI237	492	94	191	560
59675	high	Tall	Dorsal	JRDI237	493	95	191	560
59676	high	Tall	Dorsal	JRDI237	494	95	191	560
59677	high	Tall	Dorsal	JRDI237	495	96	191	560
59678	high	Tall	Dorsal	JRDI237	496	96	191	560
59679	high	Tall	Dorsal	JRDI237	497	97	191	560
59680	high	Tall	Dorsal	JRDI237	498	97	191	560
59681	high	Tall	Dorsal	JRDI237	499	98	191	560
59682	high	Tall	Dorsal	JRDI237	500	99	191	560
59683	high	Tall	Dorsal	JRDI237	501	100	191	560
59684	high	Tall	Dorsal	JRDI237	502	101	191	560
59685	high	Tall	Dorsal	JRDI237	503	102	191	560
59686	high	Tall	Dorsal	JRDI237	503	103	191	560
59687	high	Tall	Dorsal	JRDI237	504	104	191	560
59688	high	Tall	Dorsal	JRDI237	505	105	191	560
59689	high	Tall	Dorsal	JRDI237	505	106	191	560
59690	high	Tall	Dorsal	JRDI237	506	107	191	560
59691	high	Tall	Dorsal	JRDI237	507	108	191	560
59692	high	Tall	Dorsal	JRDI237	507	109	191	560
59693	high	Tall	Dorsal	JRDI237	508	110	191	560
59694	high	Tall	Dorsal	JRDI237	509	111	191	560
59695	high	Tall	Dorsal	JRDI237	510	112	191	560
59696	high	Tall	Dorsal	JRDI237	511	113	191	560
59697	high	Tall	Dorsal	JRDI237	511	114	191	560
59698	high	Tall	Dorsal	JRDI237	512	115	191	560
59699	high	Tall	Dorsal	JRDI237	512	116	191	560
59700	high	Tall	Dorsal	JRDI237	513	117	191	560
59701	high	Tall	Dorsal	JRDI237	513	118	191	560
59702	high	Tall	Dorsal	JRDI237	513	119	191	560
59703	high	Tall	Dorsal	JRDI237	514	120	191	560
59704	high	Tall	Dorsal	JRDI237	514	121	191	560
59705	high	Tall	Dorsal	JRDI237	515	122	191	560
59706	high	Tall	Dorsal	JRDI237	516	123	191	560
59707	high	Tall	Dorsal	JRDI237	517	124	191	560
59708	high	Tall	Dorsal	JRDI237	517	125	191	560
59709	high	Tall	Dorsal	JRDI237	518	126	191	560
59710	high	Tall	Dorsal	JRDI237	519	127	191	560
59711	high	Tall	Dorsal	JRDI237	519	128	191	560
59712	high	Tall	Dorsal	JRDI237	520	129	191	560
59713	high	Tall	Dorsal	JRDI237	521	130	191	560
59714	high	Tall	Dorsal	JRDI237	522	131	191	560
59715	high	Tall	Dorsal	JRDI237	522	132	191	560
59716	high	Tall	Dorsal	JRDI237	523	133	191	560
59717	high	Tall	Dorsal	JRDI237	523	134	191	560
59718	high	Tall	Dorsal	JRDI237	524	135	191	560
59719	high	Tall	Dorsal	JRDI237	525	136	191	560
59720	high	Tall	Dorsal	JRDI237	525	137	191	560
59721	high	Tall	Dorsal	JRDI237	526	138	191	560
59722	high	Tall	Dorsal	JRDI237	526	139	191	560
59723	high	Tall	Dorsal	JRDI237	527	140	191	560
59724	high	Tall	Dorsal	JRDI237	527	141	191	560
59725	high	Tall	Dorsal	JRDI237	528	142	191	560
59726	high	Tall	Dorsal	JRDI237	528	143	191	560
59727	high	Tall	Dorsal	JRDI237	529	144	191	560
59728	high	Tall	Dorsal	JRDI237	529	145	191	560
59729	high	Tall	Dorsal	JRDI237	530	146	191	560
59730	high	Tall	Dorsal	JRDI237	530	147	191	560
59731	high	Tall	Dorsal	JRDI237	531	148	191	560
59732	high	Tall	Dorsal	JRDI237	531	149	191	560
59733	high	Tall	Dorsal	JRDI237	532	150	191	560
59734	high	Tall	Dorsal	JRDI237	532	151	191	560
59735	high	Tall	Dorsal	JRDI237	532	152	191	560
59736	high	Tall	Dorsal	JRDI237	532	153	191	560
59737	high	Tall	Dorsal	JRDI237	532	154	191	560
59738	high	Tall	Dorsal	JRDI237	533	155	191	560
59739	high	Tall	Dorsal	JRDI237	534	156	191	560
59740	high	Tall	Dorsal	JRDI237	534	157	191	560
59741	high	Tall	Dorsal	JRDI237	535	158	191	560
59742	high	Tall	Dorsal	JRDI237	536	159	191	560
59743	high	Tall	Dorsal	JRDI237	537	160	191	560
59744	high	Tall	Dorsal	JRDI237	537	161	191	560
59745	high	Tall	Dorsal	JRDI237	538	162	191	560
59746	high	Tall	Dorsal	JRDI237	538	163	191	560
59747	high	Tall	Dorsal	JRDI237	539	164	191	560
59748	high	Tall	Dorsal	JRDI237	539	165	191	560
59749	high	Tall	Dorsal	JRDI237	540	166	191	560
59750	high	Tall	Dorsal	JRDI237	540	167	191	560
59751	high	Tall	Dorsal	JRDI237	540	168	191	560
59752	high	Tall	Dorsal	JRDI237	540	169	191	560
59753	high	Tall	Dorsal	JRDI237	540	170	191	560
59754	high	Tall	Dorsal	JRDI237	540	171	191	560
59755	high	Tall	Dorsal	JRDI237	541	172	191	560
59756	high	Tall	Dorsal	JRDI237	540	173	191	560
59757	high	Tall	Dorsal	JRDI237	540	174	191	560
59758	high	Tall	Dorsal	JRDI237	540	175	191	560
59759	high	Tall	Dorsal	JRDI237	540	176	191	560
59760	high	Tall	Dorsal	JRDI237	540	177	191	560
59761	high	Tall	Dorsal	JRDI237	540	178	191	560
59762	high	Tall	Dorsal	JRDI237	540	179	191	560
59763	high	Tall	Dorsal	JRDI237	540	180	191	560
59764	high	Tall	Dorsal	JRDI237	539	181	191	560
59765	high	Tall	Dorsal	JRDI237	539	182	191	560
59766	high	Tall	Dorsal	JRDI237	539	183	191	560
59767	high	Tall	Dorsal	JRDI237	539	184	191	560
59768	high	Tall	Dorsal	JRDI237	539	185	191	560
59769	high	Tall	Dorsal	JRDI237	540	186	191	560
59770	high	Tall	Dorsal	JRDI237	541	187	191	560
59771	high	Tall	Dorsal	JRDI237	542	188	191	560
59772	high	Tall	Dorsal	JRDI237	543	189	191	560
59773	high	Tall	Dorsal	JRDI237	543	190	191	560
59774	high	Tall	Dorsal	JRDI237	544	191	191	560
59775	high	Tall	Dorsal	JRDI237	544	192	191	560
59776	high	Tall	Dorsal	JRDI237	544	193	191	560
59777	high	Tall	Dorsal	JRDI237	544	194	191	560
59778	high	Tall	Dorsal	JRDI237	544	195	191	560
59779	high	Tall	Dorsal	JRDI237	544	196	191	560
59780	high	Tall	Dorsal	JRDI237	544	197	191	560
59781	high	Tall	Dorsal	JRDI237	545	198	191	560
59782	high	Tall	Dorsal	JRDI237	545	199	191	560
59783	high	Tall	Dorsal	JRDI237	545	200	191	560
59784	high	Tall	Dorsal	JRDI237	545	201	191	560
59785	high	Tall	Dorsal	JRDI237	545	202	191	560
59786	high	Tall	Dorsal	JRDI237	545	203	191	560
59787	high	Tall	Dorsal	JRDI237	545	204	191	560
59788	high	Tall	Dorsal	JRDI237	546	205	191	560
59789	high	Tall	Dorsal	JRDI237	547	206	191	560
59790	high	Tall	Dorsal	JRDI237	548	207	191	560
59791	high	Tall	Dorsal	JRDI237	548	208	191	560
59792	high	Tall	Dorsal	JRDI237	548	209	191	560
59793	high	Tall	Dorsal	JRDI237	548	210	191	560
59794	high	Tall	Dorsal	JRDI237	548	211	191	560
59795	high	Tall	Dorsal	JRDI237	548	212	191	560
59796	high	Tall	Dorsal	JRDI237	548	213	191	560
59797	high	Tall	Dorsal	JRDI237	548	214	191	560
59798	high	Tall	Dorsal	JRDI237	548	215	191	560
59799	high	Tall	Dorsal	JRDI237	549	216	191	560
59800	high	Tall	Dorsal	JRDI237	549	217	191	560
59801	high	Tall	Dorsal	JRDI237	549	218	191	560
59802	high	Tall	Dorsal	JRDI237	550	219	191	560
59803	high	Tall	Dorsal	JRDI237	551	220	191	560
59804	high	Tall	Dorsal	JRDI237	551	221	191	560
59805	high	Tall	Dorsal	JRDI237	551	222	191	560
59806	high	Tall	Dorsal	JRDI237	552	223	191	560
59807	high	Tall	Dorsal	JRDI237	552	224	191	560
59808	high	Tall	Dorsal	JRDI237	553	225	191	560
59809	high	Tall	Dorsal	JRDI237	554	225	191	560
59810	high	Tall	Dorsal	JRDI237	554	226	191	560
59811	high	Tall	Dorsal	JRDI237	554	227	191	560
59812	high	Tall	Dorsal	JRDI237	554	228	191	560
59813	high	Tall	Dorsal	JRDI237	554	229	191	560
59814	high	Tall	Dorsal	JRDI237	554	230	191	560
59815	high	Tall	Dorsal	JRDI237	554	231	191	560
59816	high	Tall	Dorsal	JRDI237	554	232	191	560
59817	high	Tall	Dorsal	JRDI237	554	233	191	560
59818	high	Tall	Dorsal	JRDI237	555	234	191	560
59819	high	Tall	Dorsal	JRDI237	555	235	191	560
59820	high	Tall	Dorsal	JRDI237	555	236	191	560
59821	high	Tall	Dorsal	JRDI237	555	237	191	560
59822	high	Tall	Dorsal	JRDI237	556	238	191	560
59823	high	Tall	Dorsal	JRDI237	556	239	191	560
59824	high	Tall	Dorsal	JRDI237	556	240	191	560
59825	high	Tall	Dorsal	JRDI237	556	241	191	560
59826	high	Tall	Dorsal	JRDI237	556	242	191	560
59827	high	Tall	Dorsal	JRDI237	556	243	191	560
59828	high	Tall	Dorsal	JRDI237	556	244	191	560
59829	high	Tall	Dorsal	JRDI237	555	245	191	560
59830	high	Tall	Dorsal	JRDI237	555	246	191	560
59831	high	Tall	Dorsal	JRDI237	555	247	191	560
59832	high	Tall	Dorsal	JRDI237	554	248	191	560
59833	high	Tall	Dorsal	JRDI237	554	249	191	560
59834	high	Tall	Dorsal	JRDI237	554	250	191	560
59835	high	Tall	Dorsal	JRDI237	554	251	191	560
59836	high	Tall	Dorsal	JRDI237	554	252	191	560
59837	high	Tall	Dorsal	JRDI237	554	253	191	560
59838	high	Tall	Dorsal	JRDI237	554	254	191	560
59839	high	Tall	Dorsal	JRDI237	554	255	191	560
59840	high	Tall	Dorsal	JRDI237	553	256	191	560
59841	high	Tall	Dorsal	JRDI237	553	257	191	560
59842	high	Tall	Dorsal	JRDI237	553	258	191	560
59843	high	Tall	Dorsal	JRDI237	553	259	191	560
59844	high	Tall	Dorsal	JRDI237	552	260	191	560
59845	high	Tall	Dorsal	JRDI237	552	261	191	560
59846	high	Tall	Dorsal	JRDI237	552	262	191	560
59847	high	Tall	Dorsal	JRDI237	552	263	191	560
59848	high	Tall	Dorsal	JRDI237	552	264	191	560
59849	high	Tall	Dorsal	JRDI237	551	265	191	560
59850	high	Tall	Dorsal	JRDI237	551	266	191	560
59851	high	Tall	Dorsal	JRDI237	551	267	191	560
59852	high	Tall	Dorsal	JRDI237	550	268	191	560
59853	high	Tall	Dorsal	JRDI237	550	269	191	560
59854	high	Tall	Dorsal	JRDI237	550	270	191	560
59855	high	Tall	Dorsal	JRDI237	550	271	191	560
59856	high	Tall	Dorsal	JRDI237	550	272	191	560
59857	high	Tall	Dorsal	JRDI237	550	273	191	560
59858	high	Tall	Dorsal	JRDI237	550	274	191	560
59859	high	Tall	Dorsal	JRDI237	550	275	191	560
59860	high	Tall	Dorsal	JRDI237	550	276	191	560
59861	high	Tall	Dorsal	JRDI237	550	277	191	560
59862	high	Tall	Dorsal	JRDI237	550	278	191	560
59863	high	Tall	Dorsal	JRDI237	550	279	191	560
59864	high	Tall	Dorsal	JRDI237	550	280	191	560
59865	high	Tall	Dorsal	JRDI237	550	281	191	560
59866	high	Tall	Dorsal	JRDI237	550	282	191	560
59867	high	Tall	Dorsal	JRDI237	550	283	191	560
59868	high	Tall	Dorsal	JRDI237	550	284	191	560
59869	high	Tall	Dorsal	JRDI237	550	285	191	560
59870	high	Tall	Dorsal	JRDI237	549	286	191	560
59871	high	Tall	Dorsal	JRDI237	549	287	191	560
59872	high	Tall	Dorsal	JRDI237	549	288	191	560
59873	high	Tall	Dorsal	JRDI237	549	289	191	560
59874	high	Tall	Dorsal	JRDI237	548	290	191	560
59875	high	Tall	Dorsal	JRDI237	547	291	191	560
59876	high	Tall	Dorsal	JRDI237	547	292	191	560
59877	high	Tall	Dorsal	JRDI237	547	293	191	560
59878	high	Tall	Dorsal	JRDI237	546	294	191	560
59879	high	Tall	Dorsal	JRDI237	546	295	191	560
59880	high	Tall	Dorsal	JRDI237	546	296	191	560
59881	high	Tall	Dorsal	JRDI237	546	297	191	560
59882	high	Tall	Dorsal	JRDI237	546	298	191	560
59883	high	Tall	Dorsal	JRDI237	546	299	191	560
59884	high	Tall	Dorsal	JRDI237	546	300	191	560
59885	high	Tall	Dorsal	JRDI237	546	301	191	560
59886	high	Tall	Dorsal	JRDI237	546	302	191	560
59887	high	Tall	Dorsal	JRDI237	546	303	191	560
59888	high	Tall	Dorsal	JRDI237	546	304	191	560
59889	high	Tall	Dorsal	JRDI237	546	305	191	560
59890	high	Tall	Dorsal	JRDI237	546	306	191	560
59891	high	Tall	Dorsal	JRDI237	545	307	191	560
59892	high	Tall	Dorsal	JRDI237	545	308	191	560
59893	high	Tall	Dorsal	JRDI237	545	309	191	560
59894	high	Tall	Dorsal	JRDI237	544	310	191	560
59895	high	Tall	Dorsal	JRDI237	544	311	191	560
59896	high	Tall	Dorsal	JRDI237	544	312	191	560
59897	high	Tall	Dorsal	JRDI237	543	313	191	560
59898	high	Tall	Dorsal	JRDI237	543	314	191	560
59899	high	Tall	Dorsal	JRDI237	543	315	191	560
59900	high	Tall	Dorsal	JRDI237	542	316	191	560
59901	high	Tall	Dorsal	JRDI237	542	317	191	560
59902	high	Tall	Dorsal	JRDI237	542	318	191	560
59903	high	Tall	Dorsal	JRDI237	541	319	191	560
59904	high	Tall	Dorsal	JRDI237	541	320	191	560
59905	high	Tall	Dorsal	JRDI237	541	321	191	560
59906	high	Tall	Dorsal	JRDI237	540	322	191	560
59907	high	Tall	Dorsal	JRDI237	540	323	191	560
59908	high	Tall	Dorsal	JRDI237	540	324	191	560
59909	high	Tall	Dorsal	JRDI237	539	325	191	560
59910	high	Tall	Dorsal	JRDI237	539	326	191	560
59911	high	Tall	Dorsal	JRDI237	538	327	191	560
59912	high	Tall	Dorsal	JRDI237	537	328	191	560
59913	high	Tall	Dorsal	JRDI237	537	329	191	560
59914	high	Tall	Dorsal	JRDI237	537	330	191	560
59915	high	Tall	Dorsal	JRDI237	537	331	191	560
59916	high	Tall	Dorsal	JRDI237	537	332	191	560
59917	high	Tall	Dorsal	JRDI237	537	333	191	560
59918	high	Tall	Dorsal	JRDI237	536	334	191	560
59919	high	Tall	Dorsal	JRDI237	536	335	191	560
59920	high	Tall	Dorsal	JRDI237	536	336	191	560
59921	high	Tall	Dorsal	JRDI237	536	337	191	560
59922	high	Tall	Dorsal	JRDI237	536	338	191	560
59923	high	Tall	Dorsal	JRDI237	535	339	191	560
59924	high	Tall	Dorsal	JRDI237	535	340	191	560
59925	high	Tall	Dorsal	JRDI237	535	341	191	560
59926	high	Tall	Dorsal	JRDI237	534	342	191	560
59927	high	Tall	Dorsal	JRDI237	534	343	191	560
59928	high	Tall	Dorsal	JRDI237	534	344	191	560
59929	high	Tall	Dorsal	JRDI237	533	345	191	560
59930	high	Tall	Dorsal	JRDI237	533	346	191	560
59931	high	Tall	Dorsal	JRDI237	533	347	191	560
59932	high	Tall	Dorsal	JRDI237	532	348	191	560
59933	high	Tall	Dorsal	JRDI237	531	349	191	560
59934	high	Tall	Dorsal	JRDI237	531	350	191	560
59935	high	Tall	Dorsal	JRDI237	531	351	191	560
59936	high	Tall	Dorsal	JRDI237	530	352	191	560
59937	high	Tall	Dorsal	JRDI237	530	353	191	560
59938	high	Tall	Dorsal	JRDI237	530	354	191	560
59939	high	Tall	Dorsal	JRDI237	530	355	191	560
59940	high	Tall	Dorsal	JRDI237	529	356	191	560
59941	high	Tall	Dorsal	JRDI237	529	357	191	560
59942	high	Tall	Dorsal	JRDI237	528	358	191	560
59943	high	Tall	Dorsal	JRDI237	527	359	191	560
59944	high	Tall	Dorsal	JRDI237	527	360	191	560
59945	high	Tall	Dorsal	JRDI237	526	361	191	560
59946	high	Tall	Dorsal	JRDI237	526	362	191	560
59947	high	Tall	Dorsal	JRDI237	526	363	191	560
59948	high	Tall	Dorsal	JRDI237	526	364	191	560
59949	high	Tall	Dorsal	JRDI237	526	365	191	560
59950	high	Tall	Dorsal	JRDI237	526	366	191	560
59951	high	Tall	Dorsal	JRDI237	525	367	191	560
59952	high	Tall	Dorsal	JRDI237	525	368	191	560
59953	high	Tall	Dorsal	JRDI237	525	369	191	560
59954	high	Tall	Dorsal	JRDI237	524	370	191	560
59955	high	Tall	Dorsal	JRDI237	524	371	191	560
59956	high	Tall	Dorsal	JRDI237	523	372	191	560
59957	high	Tall	Dorsal	JRDI237	523	373	191	560
59958	high	Tall	Dorsal	JRDI237	522	374	191	560
59959	high	Tall	Dorsal	JRDI237	522	375	191	560
59960	high	Tall	Dorsal	JRDI237	522	376	191	560
59961	high	Tall	Dorsal	JRDI237	521	377	191	560
59962	high	Tall	Dorsal	JRDI237	521	378	191	560
59963	high	Tall	Dorsal	JRDI237	521	379	191	560
59964	high	Tall	Dorsal	JRDI237	520	380	191	560
59965	high	Tall	Dorsal	JRDI237	519	381	191	560
59966	high	Tall	Dorsal	JRDI237	518	382	191	560
59967	high	Tall	Dorsal	JRDI237	518	383	191	560
59968	high	Tall	Dorsal	JRDI237	518	384	191	560
59969	high	Tall	Dorsal	JRDI237	518	385	191	560
59970	high	Tall	Dorsal	JRDI237	518	386	191	560
59971	high	Tall	Dorsal	JRDI237	517	387	191	560
59972	high	Tall	Dorsal	JRDI237	517	388	191	560
59973	high	Tall	Dorsal	JRDI237	517	389	191	560
59974	high	Tall	Dorsal	JRDI237	517	390	191	560
59975	high	Tall	Dorsal	JRDI237	516	391	191	560
59976	high	Tall	Dorsal	JRDI237	516	392	191	560
59977	high	Tall	Dorsal	JRDI237	516	393	191	560
59978	high	Tall	Dorsal	JRDI237	516	394	191	560
59979	high	Tall	Dorsal	JRDI237	515	395	191	560
59980	high	Tall	Dorsal	JRDI237	515	396	191	560
59981	high	Tall	Dorsal	JRDI237	514	397	191	560
59982	high	Tall	Dorsal	JRDI237	513	398	191	560
59983	high	Tall	Dorsal	JRDI237	512	399	191	560
59984	high	Tall	Dorsal	JRDI237	512	400	191	560
59985	high	Tall	Dorsal	JRDI237	512	401	191	560
59986	high	Tall	Dorsal	JRDI237	512	402	191	560
59987	high	Tall	Dorsal	JRDI237	512	403	191	560
59988	high	Tall	Dorsal	JRDI237	512	404	191	560
59989	high	Tall	Dorsal	JRDI237	512	405	191	560
59990	high	Tall	Dorsal	JRDI237	512	406	191	560
59991	high	Tall	Dorsal	JRDI237	511	407	191	560
59992	high	Tall	Dorsal	JRDI237	511	408	191	560
59993	high	Tall	Dorsal	JRDI237	511	409	191	560
59994	high	Tall	Dorsal	JRDI237	510	410	191	560
59995	high	Tall	Dorsal	JRDI237	510	411	191	560
59996	high	Tall	Dorsal	JRDI237	510	412	191	560
59997	high	Tall	Dorsal	JRDI237	509	413	191	560
59998	high	Tall	Dorsal	JRDI237	509	414	191	560
59999	high	Tall	Dorsal	JRDI237	509	415	191	560
60000	high	Tall	Dorsal	JRDI237	508	416	191	560
60001	high	Tall	Dorsal	JRDI237	507	417	191	560
60002	high	Tall	Dorsal	JRDI237	507	418	191	560
60003	high	Tall	Dorsal	JRDI237	507	419	191	560
60004	high	Tall	Dorsal	JRDI237	506	420	191	560
60005	high	Tall	Dorsal	JRDI237	506	421	191	560
60006	high	Tall	Dorsal	JRDI237	505	422	191	560
60007	high	Tall	Dorsal	JRDI237	505	423	191	560
60008	high	Tall	Dorsal	JRDI237	504	424	191	560
60009	high	Tall	Dorsal	JRDI237	504	425	191	560
60010	high	Tall	Dorsal	JRDI237	504	426	191	560
60011	high	Tall	Dorsal	JRDI237	503	427	191	560
60012	high	Tall	Dorsal	JRDI237	503	428	191	560
60013	high	Tall	Dorsal	JRDI237	503	429	191	560
60014	high	Tall	Dorsal	JRDI237	502	430	191	560
60015	high	Tall	Dorsal	JRDI237	502	431	191	560
60016	high	Tall	Dorsal	JRDI237	502	432	191	560
60017	high	Tall	Dorsal	JRDI237	501	433	191	560
60018	high	Tall	Dorsal	JRDI237	501	434	191	560
60019	high	Tall	Dorsal	JRDI237	501	435	191	560
60020	high	Tall	Dorsal	JRDI237	500	436	191	560
60021	high	Tall	Dorsal	JRDI237	500	437	191	560
60022	high	Tall	Dorsal	JRDI237	500	438	191	560
60023	high	Tall	Dorsal	JRDI237	500	439	191	560
60024	high	Tall	Dorsal	JRDI237	499	440	191	560
60025	high	Tall	Dorsal	JRDI237	499	441	191	560
60026	high	Tall	Dorsal	JRDI237	498	442	191	560
60027	high	Tall	Dorsal	JRDI237	498	443	191	560
60028	high	Tall	Dorsal	JRDI237	498	444	191	560
60029	high	Tall	Dorsal	JRDI237	497	445	191	560
60030	high	Tall	Dorsal	JRDI237	497	446	191	560
60031	high	Tall	Dorsal	JRDI237	497	447	191	560
60032	high	Tall	Dorsal	JRDI237	496	448	191	560
60033	high	Tall	Dorsal	JRDI237	496	449	191	560
60034	high	Tall	Dorsal	JRDI237	496	450	191	560
60035	high	Tall	Dorsal	JRDI237	496	451	191	560
60036	high	Tall	Dorsal	JRDI237	496	452	191	560
60037	high	Tall	Dorsal	JRDI237	495	453	191	560
60038	high	Tall	Dorsal	JRDI237	495	454	191	560
60039	high	Tall	Dorsal	JRDI237	494	455	191	560
60040	high	Tall	Dorsal	JRDI237	493	456	191	560
60041	high	Tall	Dorsal	JRDI237	493	457	191	560
60042	high	Tall	Dorsal	JRDI237	492	458	191	560
60043	high	Tall	Dorsal	JRDI237	492	459	191	560
60044	high	Tall	Dorsal	JRDI237	491	460	191	560
60045	high	Tall	Dorsal	JRDI237	491	461	191	560
60046	high	Tall	Dorsal	JRDI237	490	462	191	560
60047	high	Tall	Dorsal	JRDI237	489	463	191	560
60048	high	Tall	Dorsal	JRDI237	489	464	191	560
60049	high	Tall	Dorsal	JRDI237	488	465	191	560
60050	high	Tall	Dorsal	JRDI237	488	466	191	560
60051	high	Tall	Dorsal	JRDI237	487	467	191	560
60052	high	Tall	Dorsal	JRDI237	486	468	191	560
60053	high	Tall	Dorsal	JRDI237	486	469	191	560
60054	high	Tall	Dorsal	JRDI237	486	470	191	560
60055	high	Tall	Dorsal	JRDI237	485	471	191	560
60056	high	Tall	Dorsal	JRDI237	485	472	191	560
60057	high	Tall	Dorsal	JRDI237	485	473	191	560
60058	high	Tall	Dorsal	JRDI237	484	474	191	560
60059	high	Tall	Dorsal	JRDI237	483	475	191	560
60060	high	Tall	Dorsal	JRDI237	483	476	191	560
60061	high	Tall	Dorsal	JRDI237	483	477	191	560
60062	high	Tall	Dorsal	JRDI237	482	478	191	560
60063	high	Tall	Dorsal	JRDI237	481	479	191	560
60064	high	Tall	Dorsal	JRDI237	481	480	191	560
60065	high	Tall	Dorsal	JRDI237	481	481	191	560
60066	high	Tall	Dorsal	JRDI237	480	482	191	560
60067	high	Tall	Dorsal	JRDI237	479	483	191	560
60068	high	Tall	Dorsal	JRDI237	479	484	191	560
60069	high	Tall	Dorsal	JRDI237	478	485	191	560
60070	high	Tall	Dorsal	JRDI237	477	486	191	560
60071	high	Tall	Dorsal	JRDI237	477	487	191	560
60072	high	Tall	Dorsal	JRDI237	476	488	191	560
60073	high	Tall	Dorsal	JRDI237	476	489	191	560
60074	high	Tall	Dorsal	JRDI237	475	490	191	560
60075	high	Tall	Dorsal	JRDI237	475	491	191	560
60076	high	Tall	Dorsal	JRDI237	474	492	191	560
60077	high	Tall	Dorsal	JRDI237	473	493	191	560
60078	high	Tall	Dorsal	JRDI237	473	494	191	560
60079	high	Tall	Dorsal	JRDI237	472	495	191	560
60080	high	Tall	Dorsal	JRDI237	471	496	191	560
60081	high	Tall	Dorsal	JRDI237	470	497	191	560
60082	high	Tall	Dorsal	JRDI237	469	498	191	560
60083	high	Tall	Dorsal	JRDI237	468	499	191	560
60084	high	Tall	Dorsal	JRDI237	467	500	191	560
60085	high	Tall	Dorsal	JRDI237	466	501	191	560
60086	high	Tall	Dorsal	JRDI237	465	502	191	560
60087	high	Tall	Dorsal	JRDI237	464	503	191	560
60088	high	Tall	Dorsal	JRDI237	464	504	191	560
60089	high	Tall	Dorsal	JRDI237	463	504	191	560
60090	high	Tall	Dorsal	JRDI237	462	505	191	560
60091	high	Tall	Dorsal	JRDI237	461	506	191	560
60092	high	Tall	Dorsal	JRDI237	460	506	191	560
60093	high	Tall	Dorsal	JRDI237	459	507	191	560
60094	high	Tall	Dorsal	JRDI237	458	507	191	560
60095	high	Tall	Dorsal	JRDI237	457	507	191	560
60096	high	Tall	Dorsal	JRDI237	456	508	191	560
60097	high	Tall	Dorsal	JRDI237	455	508	191	560
60098	high	Tall	Dorsal	JRDI237	454	508	191	560
60099	high	Tall	Dorsal	JRDI237	453	509	191	560
60100	high	Tall	Dorsal	JRDI237	452	509	191	560
60101	high	Tall	Dorsal	JRDI237	451	509	191	560
60102	high	Tall	Dorsal	JRDI237	450	510	191	560
60103	high	Tall	Dorsal	JRDI237	449	510	191	560
60104	high	Tall	Dorsal	JRDI237	448	510	191	560
60105	high	Tall	Dorsal	JRDI237	447	511	191	560
60106	high	Tall	Dorsal	JRDI237	446	511	191	560
60107	high	Tall	Dorsal	JRDI237	445	511	191	560
60108	high	Tall	Dorsal	JRDI237	444	512	191	560
60109	high	Tall	Dorsal	JRDI237	443	512	191	560
60110	high	Tall	Dorsal	JRDI237	442	512	191	560
60111	high	Tall	Dorsal	JRDI237	441	513	191	560
60112	high	Tall	Dorsal	JRDI237	440	513	191	560
60113	high	Tall	Dorsal	JRDI237	439	513	191	560
60114	high	Tall	Dorsal	JRDI237	438	513	191	560
60115	high	Tall	Dorsal	JRDI237	437	513	191	560
60116	high	Tall	Dorsal	JRDI237	436	513	191	560
60117	high	Tall	Dorsal	JRDI237	435	514	191	560
60118	high	Tall	Dorsal	JRDI237	434	514	191	560
60119	high	Tall	Dorsal	JRDI237	433	515	191	560
60120	high	Tall	Dorsal	JRDI237	432	516	191	560
60121	high	Tall	Dorsal	JRDI237	431	517	191	560
60122	high	Tall	Dorsal	JRDI237	430	517	191	560
60123	high	Tall	Dorsal	JRDI237	429	518	191	560
60124	high	Tall	Dorsal	JRDI237	428	518	191	560
60125	high	Tall	Dorsal	JRDI237	427	518	191	560
60126	high	Tall	Dorsal	JRDI237	426	519	191	560
60127	high	Tall	Dorsal	JRDI237	425	519	191	560
60128	high	Tall	Dorsal	JRDI237	424	520	191	560
60129	high	Tall	Dorsal	JRDI237	423	520	191	560
60130	high	Tall	Dorsal	JRDI237	422	520	191	560
60131	high	Tall	Dorsal	JRDI237	421	521	191	560
60132	high	Tall	Dorsal	JRDI237	420	521	191	560
60133	high	Tall	Dorsal	JRDI237	419	521	191	560
60134	high	Tall	Dorsal	JRDI237	418	521	191	560
60135	high	Tall	Dorsal	JRDI237	417	521	191	560
60136	high	Tall	Dorsal	JRDI237	416	521	191	560
60137	high	Tall	Dorsal	JRDI237	415	521	191	560
60138	high	Tall	Dorsal	JRDI237	414	520	191	560
60139	high	Tall	Dorsal	JRDI237	413	520	191	560
60140	high	Tall	Dorsal	JRDI237	412	520	191	560
60141	high	Tall	Dorsal	JRDI237	411	520	191	560
60142	high	Tall	Dorsal	JRDI237	410	519	191	560
60143	high	Tall	Dorsal	JRDI237	409	519	191	560
60144	high	Tall	Dorsal	JRDI237	408	519	191	560
60145	high	Tall	Dorsal	JRDI237	407	518	191	560
60146	high	Tall	Dorsal	JRDI237	406	517	191	560
60147	high	Tall	Dorsal	JRDI237	405	517	191	560
60148	high	Tall	Dorsal	JRDI237	404	517	191	560
60149	high	Tall	Dorsal	JRDI237	403	517	191	560
60150	high	Tall	Dorsal	JRDI237	402	517	191	560
60151	high	Tall	Dorsal	JRDI237	401	517	191	560
60152	high	Tall	Dorsal	JRDI237	400	517	191	560
60153	high	Tall	Dorsal	JRDI237	399	517	191	560
60154	high	Tall	Dorsal	JRDI237	398	517	191	560
60155	high	Tall	Dorsal	JRDI237	397	517	191	560
60156	high	Tall	Dorsal	JRDI237	396	517	191	560
60157	high	Tall	Dorsal	JRDI237	395	517	191	560
60158	high	Tall	Dorsal	JRDI237	394	517	191	560
60159	high	Tall	Dorsal	JRDI237	393	517	191	560
60160	high	Tall	Dorsal	JRDI237	392	517	191	560
60161	high	Tall	Dorsal	JRDI237	391	517	191	560
60162	high	Tall	Dorsal	JRDI237	390	517	191	560
60163	high	Tall	Dorsal	JRDI237	389	517	191	560
60164	high	Tall	Dorsal	JRDI237	388	516	191	560
60165	high	Tall	Dorsal	JRDI237	387	516	191	560
60166	high	Tall	Dorsal	JRDI237	386	515	191	560
60167	high	Tall	Dorsal	JRDI237	385	515	191	560
60168	high	Tall	Dorsal	JRDI237	384	515	191	560
60169	high	Tall	Dorsal	JRDI237	383	515	191	560
60170	high	Tall	Dorsal	JRDI237	382	515	191	560
60171	high	Tall	Dorsal	JRDI237	381	515	191	560
60172	high	Tall	Dorsal	JRDI237	380	515	191	560
60173	high	Tall	Dorsal	JRDI237	379	515	191	560
60174	high	Tall	Dorsal	JRDI237	378	515	191	560
60175	high	Tall	Dorsal	JRDI237	377	515	191	560
60176	high	Tall	Dorsal	JRDI237	376	515	191	560
60177	high	Tall	Dorsal	JRDI237	375	514	191	560
60178	high	Tall	Dorsal	JRDI237	374	514	191	560
60179	high	Tall	Dorsal	JRDI237	373	514	191	560
60180	high	Tall	Dorsal	JRDI237	372	513	191	560
60181	high	Tall	Dorsal	JRDI237	371	513	191	560
60182	high	Tall	Dorsal	JRDI237	370	513	191	560
60183	high	Tall	Dorsal	JRDI237	369	513	191	560
60184	high	Tall	Dorsal	JRDI237	368	513	191	560
60185	high	Tall	Dorsal	JRDI237	367	513	191	560
60186	high	Tall	Dorsal	JRDI237	366	513	191	560
60187	high	Tall	Dorsal	JRDI237	365	512	191	560
60188	high	Tall	Dorsal	JRDI237	364	512	191	560
60189	high	Tall	Dorsal	JRDI237	363	512	191	560
60190	high	Tall	Dorsal	JRDI237	362	511	191	560
60191	high	Tall	Dorsal	JRDI237	361	511	191	560
60192	high	Tall	Dorsal	JRDI237	360	511	191	560
60193	high	Tall	Dorsal	JRDI237	359	511	191	560
60194	high	Tall	Dorsal	JRDI237	358	511	191	560
60195	high	Tall	Dorsal	JRDI237	357	510	191	560
60196	high	Tall	Dorsal	JRDI237	356	510	191	560
60197	high	Tall	Dorsal	JRDI237	355	510	191	560
60198	high	Tall	Dorsal	JRDI237	354	510	191	560
60199	high	Tall	Dorsal	JRDI237	353	509	191	560
60200	high	Tall	Dorsal	JRDI237	352	509	191	560
60201	high	Tall	Dorsal	JRDI237	351	509	191	560
60202	high	Tall	Dorsal	JRDI237	350	509	191	560
60203	high	Tall	Dorsal	JRDI237	349	509	191	560
60204	high	Tall	Dorsal	JRDI237	348	508	191	560
60205	high	Tall	Dorsal	JRDI237	347	508	191	560
60206	high	Tall	Dorsal	JRDI237	346	508	191	560
60207	high	Tall	Dorsal	JRDI237	345	507	191	560
60208	high	Tall	Dorsal	JRDI237	344	507	191	560
60209	high	Tall	Dorsal	JRDI237	343	507	191	560
60210	high	Tall	Dorsal	JRDI237	342	507	191	560
60211	high	Tall	Dorsal	JRDI237	341	506	191	560
60212	high	Tall	Dorsal	JRDI237	340	506	191	560
60213	high	Tall	Dorsal	JRDI237	339	505	191	560
60214	high	Tall	Dorsal	JRDI237	338	504	191	560
60215	high	Tall	Dorsal	JRDI237	338	503	191	560
60216	high	Tall	Dorsal	JRDI237	337	502	191	560
60217	high	Tall	Dorsal	JRDI237	336	501	191	560
60218	high	Tall	Dorsal	JRDI237	335	500	191	560
60219	high	Tall	Dorsal	JRDI237	334	499	191	560
60220	high	Tall	Dorsal	JRDI237	333	498	191	560
60221	high	Tall	Dorsal	JRDI237	332	498	191	560
60222	high	Tall	Dorsal	JRDI237	332	497	191	560
60223	high	Tall	Dorsal	JRDI237	331	496	191	560
60224	high	Tall	Dorsal	JRDI237	330	495	191	560
60225	high	Tall	Dorsal	JRDI237	330	494	191	560
60226	high	Tall	Dorsal	JRDI237	329	493	191	560
60227	high	Tall	Dorsal	JRDI237	328	492	191	560
60228	high	Tall	Dorsal	JRDI237	327	492	191	560
60229	high	Tall	Dorsal	JRDI237	326	491	191	560
60230	high	Tall	Dorsal	JRDI237	325	490	191	560
60231	high	Tall	Dorsal	JRDI237	324	490	191	560
60232	high	Tall	Dorsal	JRDI237	323	489	191	560
60233	high	Tall	Dorsal	JRDI237	322	488	191	560
60234	high	Tall	Dorsal	JRDI237	321	487	191	560
60235	high	Tall	Dorsal	JRDI237	320	486	191	560
60236	high	Tall	Dorsal	JRDI237	319	485	191	560
60237	high	Tall	Dorsal	JRDI237	318	484	191	560
60238	high	Tall	Dorsal	JRDI237	317	483	191	560
60239	high	Tall	Dorsal	JRDI237	316	482	191	560
60240	high	Tall	Dorsal	JRDI237	315	481	191	560
60241	high	Tall	Dorsal	JRDI237	314	480	191	560
60242	high	Tall	Dorsal	JRDI237	313	479	191	560
60243	high	Tall	Dorsal	JRDI237	312	478	191	560
60244	high	Tall	Dorsal	JRDI237	311	477	191	560
60245	high	Tall	Dorsal	JRDI237	310	476	191	560
60246	high	Tall	Dorsal	JRDI237	309	475	191	560
60247	high	Tall	Dorsal	JRDI237	308	474	191	560
60248	high	Tall	Dorsal	JRDI237	307	473	191	560
60249	high	Tall	Dorsal	JRDI237	306	472	191	560
60250	high	Tall	Dorsal	JRDI237	305	471	191	560
60251	high	Tall	Dorsal	JRDI237	304	470	191	560
60252	high	Tall	Dorsal	JRDI237	303	469	191	560
60253	high	Tall	Dorsal	JRDI237	302	468	191	560
60254	high	Tall	Dorsal	JRDI237	301	467	191	560
60255	high	Tall	Dorsal	JRDI237	300	466	191	560
60256	high	Tall	Dorsal	JRDI237	299	465	191	560
60257	high	Tall	Dorsal	JRDI237	298	464	191	560
60258	high	Tall	Dorsal	JRDI237	297	463	191	560
60259	high	Tall	Dorsal	JRDI237	296	462	191	560
60260	high	Tall	Dorsal	JRDI237	295	461	191	560
60261	high	Tall	Dorsal	JRDI237	294	460	191	560
60262	high	Tall	Dorsal	JRDI237	293	459	191	560
60263	high	Tall	Dorsal	JRDI237	292	458	191	560
60264	high	Tall	Dorsal	JRDI237	291	457	191	560
60265	high	Tall	Dorsal	JRDI237	290	456	191	560
60266	high	Tall	Dorsal	JRDI237	289	455	191	560
60267	high	Tall	Dorsal	JRDI237	288	454	191	560
60268	high	Tall	Dorsal	JRDI237	287	453	191	560
60269	high	Tall	Dorsal	JRDI237	286	452	191	560
60270	high	Tall	Dorsal	JRDI237	285	451	191	560
60271	high	Tall	Dorsal	JRDI237	284	450	191	560
60272	high	Tall	Dorsal	JRDI237	283	449	191	560
60273	high	Tall	Dorsal	JRDI237	283	448	191	560
60274	high	Tall	Dorsal	JRDI237	282	447	191	560
60275	high	Tall	Dorsal	JRDI237	281	446	191	560
60276	high	Tall	Dorsal	JRDI237	281	445	191	560
60277	high	Tall	Dorsal	JRDI237	280	444	191	560
60278	high	Tall	Dorsal	JRDI237	279	443	191	560
60279	high	Tall	Dorsal	JRDI237	278	442	191	560
60280	high	Tall	Dorsal	JRDI237	277	441	191	560
60281	high	Tall	Dorsal	JRDI237	276	440	191	560
60282	high	Tall	Dorsal	JRDI237	275	439	191	560
60283	high	Tall	Dorsal	JRDI237	274	438	191	560
60284	high	Tall	Dorsal	JRDI237	273	437	191	560
60285	high	Tall	Dorsal	JRDI237	272	436	191	560
60286	high	Tall	Dorsal	JRDI237	271	435	191	560
60287	high	Tall	Dorsal	JRDI237	270	434	191	560
60288	high	Tall	Dorsal	JRDI237	269	433	191	560
60289	high	Tall	Dorsal	JRDI237	268	432	191	560
60290	high	Tall	Dorsal	JRDI237	268	431	191	560
60291	high	Tall	Dorsal	JRDI237	267	430	191	560
60292	high	Tall	Dorsal	JRDI237	266	429	191	560
60293	high	Tall	Dorsal	JRDI237	265	428	191	560
60294	high	Tall	Dorsal	JRDI237	265	427	191	560
60295	high	Tall	Dorsal	JRDI237	264	426	191	560
60296	high	Tall	Dorsal	JRDI237	263	426	191	560
60297	high	Tall	Dorsal	JRDI237	262	425	191	560
60298	high	Tall	Dorsal	JRDI237	261	424	191	560
60299	high	Tall	Dorsal	JRDI237	261	423	191	560
60300	high	Tall	Dorsal	JRDI237	260	422	191	560
60301	high	Tall	Dorsal	JRDI237	259	421	191	560
60302	high	Tall	Dorsal	JRDI237	258	420	191	560
60303	high	Tall	Dorsal	JRDI237	257	419	191	560
60304	high	Tall	Dorsal	JRDI237	257	418	191	560
60305	high	Tall	Dorsal	JRDI237	256	417	191	560
60306	high	Tall	Dorsal	JRDI237	256	416	191	560
60307	high	Tall	Dorsal	JRDI237	256	415	191	560
60308	high	Tall	Dorsal	JRDI237	255	414	191	560
60309	high	Tall	Dorsal	JRDI237	254	413	191	560
60310	high	Tall	Dorsal	JRDI237	254	412	191	560
60311	high	Tall	Dorsal	JRDI237	253	411	191	560
60312	high	Tall	Dorsal	JRDI237	252	410	191	560
60313	high	Tall	Dorsal	JRDI237	251	409	191	560
60314	high	Tall	Dorsal	JRDI237	250	408	191	560
60315	high	Tall	Dorsal	JRDI237	249	407	191	560
60316	high	Tall	Dorsal	JRDI237	248	406	191	560
60317	high	Tall	Dorsal	JRDI237	247	405	191	560
60318	high	Tall	Dorsal	JRDI237	246	404	191	560
60319	high	Tall	Dorsal	JRDI237	245	403	191	560
60320	high	Tall	Dorsal	JRDI237	244	402	191	560
60321	high	Tall	Dorsal	JRDI237	244	401	191	560
60322	high	Tall	Dorsal	JRDI237	243	400	191	560
60323	high	Tall	Dorsal	JRDI237	242	399	191	560
60324	high	Tall	Dorsal	JRDI237	242	398	191	560
60325	high	Tall	Dorsal	JRDI237	242	397	191	560
60326	high	Tall	Dorsal	JRDI237	241	396	191	560
60327	high	Tall	Dorsal	JRDI237	240	395	191	560
60328	high	Tall	Dorsal	JRDI237	240	394	191	560
60329	high	Tall	Dorsal	JRDI237	239	393	191	560
60330	high	Tall	Dorsal	JRDI237	238	392	191	560
60331	high	Tall	Dorsal	JRDI237	238	391	191	560
60332	high	Tall	Dorsal	JRDI237	237	390	191	560
60333	high	Tall	Dorsal	JRDI237	236	389	191	560
60334	high	Tall	Dorsal	JRDI237	236	388	191	560
60335	high	Tall	Dorsal	JRDI237	235	387	191	560
60336	high	Tall	Dorsal	JRDI237	234	386	191	560
60337	high	Tall	Dorsal	JRDI237	233	385	191	560
60338	high	Tall	Dorsal	JRDI237	232	384	191	560
60339	high	Tall	Dorsal	JRDI237	231	383	191	560
60340	high	Tall	Dorsal	JRDI237	231	382	191	560
60341	high	Tall	Dorsal	JRDI237	230	381	191	560
60342	high	Tall	Dorsal	JRDI237	229	380	191	560
60343	high	Tall	Dorsal	JRDI237	228	379	191	560
60344	high	Tall	Dorsal	JRDI237	228	378	191	560
60345	high	Tall	Dorsal	JRDI237	228	377	191	560
60346	high	Tall	Dorsal	JRDI237	227	376	191	560
60347	high	Tall	Dorsal	JRDI237	227	375	191	560
60348	high	Tall	Dorsal	JRDI237	227	374	191	560
60349	high	Tall	Dorsal	JRDI237	226	373	191	560
60350	high	Tall	Dorsal	JRDI237	226	372	191	560
60351	high	Tall	Dorsal	JRDI237	226	371	191	560
60352	high	Tall	Dorsal	JRDI237	225	370	191	560
60353	high	Tall	Dorsal	JRDI237	224	369	191	560
60354	high	Tall	Dorsal	JRDI237	223	368	191	560
60355	high	Tall	Dorsal	JRDI237	223	367	191	560
60356	high	Tall	Dorsal	JRDI237	222	366	191	560
60357	high	Tall	Dorsal	JRDI237	221	365	191	560
60358	high	Tall	Dorsal	JRDI237	220	364	191	560
60359	high	Tall	Dorsal	JRDI237	219	363	191	560
60360	high	Tall	Dorsal	JRDI237	218	362	191	560
60361	high	Tall	Dorsal	JRDI237	217	361	191	560
60362	high	Tall	Dorsal	JRDI237	216	360	191	560
60363	high	Tall	Dorsal	JRDI237	216	359	191	560
60364	high	Tall	Dorsal	JRDI237	215	358	191	560
60365	high	Tall	Dorsal	JRDI237	215	357	191	560
60366	high	Tall	Dorsal	JRDI237	215	356	191	560
60367	high	Tall	Dorsal	JRDI237	215	355	191	560
60368	high	Tall	Dorsal	JRDI237	214	354	191	560
60369	high	Tall	Dorsal	JRDI237	214	353	191	560
60370	high	Tall	Dorsal	JRDI237	214	352	191	560
60371	high	Tall	Dorsal	JRDI237	213	351	191	560
60372	high	Tall	Dorsal	JRDI237	212	350	191	560
60373	high	Tall	Dorsal	JRDI237	212	349	191	560
60374	high	Tall	Dorsal	JRDI237	211	348	191	560
60375	high	Tall	Dorsal	JRDI237	210	347	191	560
60376	high	Tall	Dorsal	JRDI237	210	346	191	560
60377	high	Tall	Dorsal	JRDI237	209	345	191	560
60378	high	Tall	Dorsal	JRDI237	208	344	191	560
60379	high	Tall	Dorsal	JRDI237	207	343	191	560
60380	high	Tall	Dorsal	JRDI237	206	342	191	560
60381	high	Tall	Dorsal	JRDI237	205	341	191	560
60382	high	Tall	Dorsal	JRDI237	204	340	191	560
60383	high	Tall	Dorsal	JRDI237	204	339	191	560
60384	high	Tall	Dorsal	JRDI237	203	338	191	560
60385	high	Tall	Dorsal	JRDI237	203	337	191	560
60386	high	Tall	Dorsal	JRDI237	203	336	191	560
60387	high	Tall	Dorsal	JRDI237	202	335	191	560
60388	high	Tall	Dorsal	JRDI237	202	334	191	560
60389	high	Tall	Dorsal	JRDI237	201	333	191	560
60390	high	Tall	Dorsal	JRDI237	201	332	191	560
60391	high	Tall	Dorsal	JRDI237	201	331	191	560
60392	high	Tall	Dorsal	JRDI237	200	330	191	560
60393	high	Tall	Dorsal	JRDI237	200	329	191	560
60394	high	Tall	Dorsal	JRDI237	200	328	191	560
60395	high	Tall	Dorsal	JRDI237	200	327	191	560
60396	high	Tall	Dorsal	JRDI237	199	326	191	560
60397	high	Tall	Dorsal	JRDI237	198	325	191	560
60398	high	Tall	Dorsal	JRDI237	197	324	191	560
60399	high	Tall	Dorsal	JRDI237	197	323	191	560
60400	high	Tall	Dorsal	JRDI237	196	322	191	560
60401	high	Tall	Dorsal	JRDI237	195	321	191	560
60402	high	Tall	Dorsal	JRDI237	194	320	191	560
60403	high	Tall	Dorsal	JRDI237	193	319	191	560
60404	high	Tall	Dorsal	JRDI237	192	318	191	560
60405	high	Tall	Dorsal	JRDI237	192	317	191	560
60406	high	Tall	Dorsal	JRDI237	192	316	191	560
60407	high	Tall	Dorsal	JRDI237	192	315	191	560
60408	high	Tall	Dorsal	JRDI237	192	314	191	560
60409	high	Tall	Dorsal	JRDI237	191	313	191	560
60410	high	Tall	Dorsal	JRDI237	191	312	191	560
60411	high	Tall	Dorsal	JRDI237	191	311	191	560
60412	high	Tall	Dorsal	JRDI237	190	310	191	560
60413	high	Tall	Dorsal	JRDI237	189	309	191	560
60414	high	Tall	Dorsal	JRDI237	188	308	191	560
60415	high	Tall	Dorsal	JRDI237	187	307	191	560
60416	high	Tall	Dorsal	JRDI237	186	306	191	560
60417	high	Tall	Dorsal	JRDI237	185	305	191	560
60418	high	Tall	Dorsal	JRDI237	185	304	191	560
60419	high	Tall	Dorsal	JRDI237	184	303	191	560
60420	high	Tall	Dorsal	JRDI237	184	302	191	560
60421	high	Tall	Dorsal	JRDI237	184	301	191	560
60422	high	Tall	Dorsal	JRDI237	183	300	191	560
60423	high	Tall	Dorsal	JRDI237	182	299	191	560
60424	high	Tall	Dorsal	JRDI237	182	298	191	560
60425	high	Tall	Dorsal	JRDI237	182	297	191	560
60426	high	Tall	Dorsal	JRDI237	181	296	191	560
60427	high	Tall	Dorsal	JRDI237	180	295	191	560
60428	high	Tall	Dorsal	JRDI237	180	294	191	560
60429	high	Tall	Dorsal	JRDI237	179	293	191	560
60430	high	Tall	Dorsal	JRDI237	179	292	191	560
60431	high	Tall	Dorsal	JRDI237	178	291	191	560
60432	high	Tall	Dorsal	JRDI237	178	290	191	560
60433	high	Tall	Dorsal	JRDI237	178	289	191	560
60434	high	Tall	Dorsal	JRDI237	177	288	191	560
60435	high	Tall	Dorsal	JRDI237	176	287	191	560
60436	high	Tall	Dorsal	JRDI237	176	286	191	560
60437	high	Tall	Dorsal	JRDI237	175	285	191	560
60438	high	Tall	Dorsal	JRDI237	175	284	191	560
60439	high	Tall	Dorsal	JRDI237	175	283	191	560
60440	high	Tall	Dorsal	JRDI237	175	282	191	560
60441	high	Tall	Dorsal	JRDI237	174	281	191	560
60442	high	Tall	Dorsal	JRDI237	174	280	191	560
60443	high	Tall	Dorsal	JRDI237	174	279	191	560
60444	high	Tall	Dorsal	JRDI237	173	278	191	560
60445	high	Tall	Dorsal	JRDI237	172	277	191	560
60446	high	Tall	Dorsal	JRDI237	172	276	191	560
60447	high	Tall	Dorsal	JRDI237	171	275	191	560
60448	high	Tall	Dorsal	JRDI237	170	274	191	560
60449	high	Tall	Dorsal	JRDI237	169	273	191	560
60450	high	Tall	Dorsal	JRDI237	168	272	191	560
60451	high	Tall	Dorsal	JRDI237	167	271	191	560
60452	high	Tall	Dorsal	JRDI237	167	270	191	560
60453	high	Wide	Dorsal	JRDI256	96	270	249	734
60454	high	Wide	Dorsal	JRDI256	95	269	249	734
60455	high	Wide	Dorsal	JRDI256	95	268	249	734
60456	high	Wide	Dorsal	JRDI256	95	267	249	734
60457	high	Wide	Dorsal	JRDI256	94	266	249	734
60458	high	Wide	Dorsal	JRDI256	94	265	249	734
60459	high	Wide	Dorsal	JRDI256	93	264	249	734
60460	high	Wide	Dorsal	JRDI256	93	263	249	734
60461	high	Wide	Dorsal	JRDI256	92	262	249	734
60462	high	Wide	Dorsal	JRDI256	92	261	249	734
60463	high	Wide	Dorsal	JRDI256	91	260	249	734
60464	high	Wide	Dorsal	JRDI256	91	259	249	734
60465	high	Wide	Dorsal	JRDI256	91	258	249	734
60466	high	Wide	Dorsal	JRDI256	90	257	249	734
60467	high	Wide	Dorsal	JRDI256	90	256	249	734
60468	high	Wide	Dorsal	JRDI256	90	255	249	734
60469	high	Wide	Dorsal	JRDI256	89	254	249	734
60470	high	Wide	Dorsal	JRDI256	88	253	249	734
60471	high	Wide	Dorsal	JRDI256	88	252	249	734
60472	high	Wide	Dorsal	JRDI256	88	251	249	734
60473	high	Wide	Dorsal	JRDI256	87	250	249	734
60474	high	Wide	Dorsal	JRDI256	87	249	249	734
60475	high	Wide	Dorsal	JRDI256	87	248	249	734
60476	high	Wide	Dorsal	JRDI256	86	247	249	734
60477	high	Wide	Dorsal	JRDI256	86	246	249	734
60478	high	Wide	Dorsal	JRDI256	85	245	249	734
60479	high	Wide	Dorsal	JRDI256	85	244	249	734
60480	high	Wide	Dorsal	JRDI256	84	243	249	734
60481	high	Wide	Dorsal	JRDI256	84	242	249	734
60482	high	Wide	Dorsal	JRDI256	84	241	249	734
60483	high	Wide	Dorsal	JRDI256	83	240	249	734
60484	high	Wide	Dorsal	JRDI256	83	239	249	734
60485	high	Wide	Dorsal	JRDI256	82	238	249	734
60486	high	Wide	Dorsal	JRDI256	82	237	249	734
60487	high	Wide	Dorsal	JRDI256	82	236	249	734
60488	high	Wide	Dorsal	JRDI256	81	235	249	734
60489	high	Wide	Dorsal	JRDI256	81	234	249	734
60490	high	Wide	Dorsal	JRDI256	80	233	249	734
60491	high	Wide	Dorsal	JRDI256	80	232	249	734
60492	high	Wide	Dorsal	JRDI256	80	231	249	734
60493	high	Wide	Dorsal	JRDI256	79	230	249	734
60494	high	Wide	Dorsal	JRDI256	78	229	249	734
60495	high	Wide	Dorsal	JRDI256	78	228	249	734
60496	high	Wide	Dorsal	JRDI256	78	227	249	734
60497	high	Wide	Dorsal	JRDI256	77	226	249	734
60498	high	Wide	Dorsal	JRDI256	77	225	249	734
60499	high	Wide	Dorsal	JRDI256	77	224	249	734
60500	high	Wide	Dorsal	JRDI256	76	223	249	734
60501	high	Wide	Dorsal	JRDI256	76	222	249	734
60502	high	Wide	Dorsal	JRDI256	75	221	249	734
60503	high	Wide	Dorsal	JRDI256	75	220	249	734
60504	high	Wide	Dorsal	JRDI256	74	219	249	734
60505	high	Wide	Dorsal	JRDI256	74	218	249	734
60506	high	Wide	Dorsal	JRDI256	74	217	249	734
60507	high	Wide	Dorsal	JRDI256	73	216	249	734
60508	high	Wide	Dorsal	JRDI256	72	215	249	734
60509	high	Wide	Dorsal	JRDI256	72	214	249	734
60510	high	Wide	Dorsal	JRDI256	72	213	249	734
60511	high	Wide	Dorsal	JRDI256	72	212	249	734
60512	high	Wide	Dorsal	JRDI256	71	211	249	734
60513	high	Wide	Dorsal	JRDI256	71	210	249	734
60514	high	Wide	Dorsal	JRDI256	71	209	249	734
60515	high	Wide	Dorsal	JRDI256	71	208	249	734
60516	high	Wide	Dorsal	JRDI256	70	207	249	734
60517	high	Wide	Dorsal	JRDI256	70	206	249	734
60518	high	Wide	Dorsal	JRDI256	70	205	249	734
60519	high	Wide	Dorsal	JRDI256	69	204	249	734
60520	high	Wide	Dorsal	JRDI256	69	203	249	734
60521	high	Wide	Dorsal	JRDI256	69	202	249	734
60522	high	Wide	Dorsal	JRDI256	68	201	249	734
60523	high	Wide	Dorsal	JRDI256	68	200	249	734
60524	high	Wide	Dorsal	JRDI256	68	199	249	734
60525	high	Wide	Dorsal	JRDI256	67	198	249	734
60526	high	Wide	Dorsal	JRDI256	67	197	249	734
60527	high	Wide	Dorsal	JRDI256	67	196	249	734
60528	high	Wide	Dorsal	JRDI256	67	195	249	734
60529	high	Wide	Dorsal	JRDI256	67	194	249	734
60530	high	Wide	Dorsal	JRDI256	66	193	249	734
60531	high	Wide	Dorsal	JRDI256	66	192	249	734
60532	high	Wide	Dorsal	JRDI256	65	191	249	734
60533	high	Wide	Dorsal	JRDI256	65	190	249	734
60534	high	Wide	Dorsal	JRDI256	65	189	249	734
60535	high	Wide	Dorsal	JRDI256	65	188	249	734
60536	high	Wide	Dorsal	JRDI256	64	187	249	734
60537	high	Wide	Dorsal	JRDI256	64	186	249	734
60538	high	Wide	Dorsal	JRDI256	64	185	249	734
60539	high	Wide	Dorsal	JRDI256	63	184	249	734
60540	high	Wide	Dorsal	JRDI256	63	183	249	734
60541	high	Wide	Dorsal	JRDI256	63	182	249	734
60542	high	Wide	Dorsal	JRDI256	62	181	249	734
60543	high	Wide	Dorsal	JRDI256	62	180	249	734
60544	high	Wide	Dorsal	JRDI256	62	179	249	734
60545	high	Wide	Dorsal	JRDI256	61	178	249	734
60546	high	Wide	Dorsal	JRDI256	61	177	249	734
60547	high	Wide	Dorsal	JRDI256	61	176	249	734
60548	high	Wide	Dorsal	JRDI256	60	175	249	734
60549	high	Wide	Dorsal	JRDI256	60	174	249	734
60550	high	Wide	Dorsal	JRDI256	60	173	249	734
60551	high	Wide	Dorsal	JRDI256	59	172	249	734
60552	high	Wide	Dorsal	JRDI256	59	171	249	734
60553	high	Wide	Dorsal	JRDI256	59	170	249	734
60554	high	Wide	Dorsal	JRDI256	59	169	249	734
60555	high	Wide	Dorsal	JRDI256	58	168	249	734
60556	high	Wide	Dorsal	JRDI256	58	167	249	734
60557	high	Wide	Dorsal	JRDI256	58	166	249	734
60558	high	Wide	Dorsal	JRDI256	57	165	249	734
60559	high	Wide	Dorsal	JRDI256	57	164	249	734
60560	high	Wide	Dorsal	JRDI256	56	163	249	734
60561	high	Wide	Dorsal	JRDI256	56	162	249	734
60562	high	Wide	Dorsal	JRDI256	56	161	249	734
60563	high	Wide	Dorsal	JRDI256	55	160	249	734
60564	high	Wide	Dorsal	JRDI256	55	159	249	734
60565	high	Wide	Dorsal	JRDI256	55	158	249	734
60566	high	Wide	Dorsal	JRDI256	55	157	249	734
60567	high	Wide	Dorsal	JRDI256	55	156	249	734
60568	high	Wide	Dorsal	JRDI256	54	155	249	734
60569	high	Wide	Dorsal	JRDI256	54	154	249	734
60570	high	Wide	Dorsal	JRDI256	54	153	249	734
60571	high	Wide	Dorsal	JRDI256	53	152	249	734
60572	high	Wide	Dorsal	JRDI256	53	151	249	734
60573	high	Wide	Dorsal	JRDI256	53	150	249	734
60574	high	Wide	Dorsal	JRDI256	53	149	249	734
60575	high	Wide	Dorsal	JRDI256	53	148	249	734
60576	high	Wide	Dorsal	JRDI256	53	147	249	734
60577	high	Wide	Dorsal	JRDI256	53	146	249	734
60578	high	Wide	Dorsal	JRDI256	53	145	249	734
60579	high	Wide	Dorsal	JRDI256	53	144	249	734
60580	high	Wide	Dorsal	JRDI256	53	143	249	734
60581	high	Wide	Dorsal	JRDI256	53	142	249	734
60582	high	Wide	Dorsal	JRDI256	53	141	249	734
60583	high	Wide	Dorsal	JRDI256	52	140	249	734
60584	high	Wide	Dorsal	JRDI256	52	139	249	734
60585	high	Wide	Dorsal	JRDI256	52	138	249	734
60586	high	Wide	Dorsal	JRDI256	52	137	249	734
60587	high	Wide	Dorsal	JRDI256	51	136	249	734
60588	high	Wide	Dorsal	JRDI256	51	135	249	734
60589	high	Wide	Dorsal	JRDI256	51	134	249	734
60590	high	Wide	Dorsal	JRDI256	51	133	249	734
60591	high	Wide	Dorsal	JRDI256	51	132	249	734
60592	high	Wide	Dorsal	JRDI256	51	131	249	734
60593	high	Wide	Dorsal	JRDI256	51	130	249	734
60594	high	Wide	Dorsal	JRDI256	50	129	249	734
60595	high	Wide	Dorsal	JRDI256	50	128	249	734
60596	high	Wide	Dorsal	JRDI256	50	127	249	734
60597	high	Wide	Dorsal	JRDI256	49	126	249	734
60598	high	Wide	Dorsal	JRDI256	49	125	249	734
60599	high	Wide	Dorsal	JRDI256	49	124	249	734
60600	high	Wide	Dorsal	JRDI256	49	123	249	734
60601	high	Wide	Dorsal	JRDI256	49	122	249	734
60602	high	Wide	Dorsal	JRDI256	49	121	249	734
60603	high	Wide	Dorsal	JRDI256	49	120	249	734
60604	high	Wide	Dorsal	JRDI256	49	119	249	734
60605	high	Wide	Dorsal	JRDI256	49	118	249	734
60606	high	Wide	Dorsal	JRDI256	49	117	249	734
60607	high	Wide	Dorsal	JRDI256	49	116	249	734
60608	high	Wide	Dorsal	JRDI256	49	115	249	734
60609	high	Wide	Dorsal	JRDI256	49	114	249	734
60610	high	Wide	Dorsal	JRDI256	49	113	249	734
60611	high	Wide	Dorsal	JRDI256	49	112	249	734
60612	high	Wide	Dorsal	JRDI256	49	111	249	734
60613	high	Wide	Dorsal	JRDI256	49	110	249	734
60614	high	Wide	Dorsal	JRDI256	49	109	249	734
60615	high	Wide	Dorsal	JRDI256	49	108	249	734
60616	high	Wide	Dorsal	JRDI256	49	107	249	734
60617	high	Wide	Dorsal	JRDI256	49	106	249	734
60618	high	Wide	Dorsal	JRDI256	49	105	249	734
60619	high	Wide	Dorsal	JRDI256	49	104	249	734
60620	high	Wide	Dorsal	JRDI256	49	103	249	734
60621	high	Wide	Dorsal	JRDI256	49	102	249	734
60622	high	Wide	Dorsal	JRDI256	49	101	249	734
60623	high	Wide	Dorsal	JRDI256	50	100	249	734
60624	high	Wide	Dorsal	JRDI256	50	99	249	734
60625	high	Wide	Dorsal	JRDI256	51	98	249	734
60626	high	Wide	Dorsal	JRDI256	51	97	249	734
60627	high	Wide	Dorsal	JRDI256	52	96	249	734
60628	high	Wide	Dorsal	JRDI256	53	95	249	734
60629	high	Wide	Dorsal	JRDI256	53	94	249	734
60630	high	Wide	Dorsal	JRDI256	54	93	249	734
60631	high	Wide	Dorsal	JRDI256	54	92	249	734
60632	high	Wide	Dorsal	JRDI256	55	91	249	734
60633	high	Wide	Dorsal	JRDI256	56	90	249	734
60634	high	Wide	Dorsal	JRDI256	56	89	249	734
60635	high	Wide	Dorsal	JRDI256	57	88	249	734
60636	high	Wide	Dorsal	JRDI256	58	87	249	734
60637	high	Wide	Dorsal	JRDI256	59	86	249	734
60638	high	Wide	Dorsal	JRDI256	60	85	249	734
60639	high	Wide	Dorsal	JRDI256	61	84	249	734
60640	high	Wide	Dorsal	JRDI256	62	83	249	734
60641	high	Wide	Dorsal	JRDI256	63	82	249	734
60642	high	Wide	Dorsal	JRDI256	64	81	249	734
60643	high	Wide	Dorsal	JRDI256	65	80	249	734
60644	high	Wide	Dorsal	JRDI256	66	79	249	734
60645	high	Wide	Dorsal	JRDI256	67	78	249	734
60646	high	Wide	Dorsal	JRDI256	68	77	249	734
60647	high	Wide	Dorsal	JRDI256	69	76	249	734
60648	high	Wide	Dorsal	JRDI256	70	75	249	734
60649	high	Wide	Dorsal	JRDI256	71	75	249	734
60650	high	Wide	Dorsal	JRDI256	72	74	249	734
60651	high	Wide	Dorsal	JRDI256	73	73	249	734
60652	high	Wide	Dorsal	JRDI256	74	73	249	734
60653	high	Wide	Dorsal	JRDI256	75	72	249	734
60654	high	Wide	Dorsal	JRDI256	76	72	249	734
60655	high	Wide	Dorsal	JRDI256	77	71	249	734
60656	high	Wide	Dorsal	JRDI256	78	71	249	734
60657	high	Wide	Dorsal	JRDI256	79	70	249	734
60658	high	Wide	Dorsal	JRDI256	80	70	249	734
60659	high	Wide	Dorsal	JRDI256	81	69	249	734
60660	high	Wide	Dorsal	JRDI256	82	68	249	734
60661	high	Wide	Dorsal	JRDI256	83	68	249	734
60662	high	Wide	Dorsal	JRDI256	84	67	249	734
60663	high	Wide	Dorsal	JRDI256	85	66	249	734
60664	high	Wide	Dorsal	JRDI256	86	65	249	734
60665	high	Wide	Dorsal	JRDI256	87	65	249	734
60666	high	Wide	Dorsal	JRDI256	88	64	249	734
60667	high	Wide	Dorsal	JRDI256	89	63	249	734
60668	high	Wide	Dorsal	JRDI256	90	63	249	734
60669	high	Wide	Dorsal	JRDI256	91	63	249	734
60670	high	Wide	Dorsal	JRDI256	92	62	249	734
60671	high	Wide	Dorsal	JRDI256	93	61	249	734
60672	high	Wide	Dorsal	JRDI256	94	61	249	734
60673	high	Wide	Dorsal	JRDI256	95	61	249	734
60674	high	Wide	Dorsal	JRDI256	96	60	249	734
60675	high	Wide	Dorsal	JRDI256	97	59	249	734
60676	high	Wide	Dorsal	JRDI256	98	59	249	734
60677	high	Wide	Dorsal	JRDI256	99	59	249	734
60678	high	Wide	Dorsal	JRDI256	100	58	249	734
60679	high	Wide	Dorsal	JRDI256	101	57	249	734
60680	high	Wide	Dorsal	JRDI256	102	57	249	734
60681	high	Wide	Dorsal	JRDI256	103	57	249	734
60682	high	Wide	Dorsal	JRDI256	104	56	249	734
60683	high	Wide	Dorsal	JRDI256	105	55	249	734
60684	high	Wide	Dorsal	JRDI256	106	55	249	734
60685	high	Wide	Dorsal	JRDI256	107	55	249	734
60686	high	Wide	Dorsal	JRDI256	108	54	249	734
60687	high	Wide	Dorsal	JRDI256	109	53	249	734
60688	high	Wide	Dorsal	JRDI256	110	53	249	734
60689	high	Wide	Dorsal	JRDI256	111	52	249	734
60690	high	Wide	Dorsal	JRDI256	112	52	249	734
60691	high	Wide	Dorsal	JRDI256	113	51	249	734
60692	high	Wide	Dorsal	JRDI256	114	51	249	734
60693	high	Wide	Dorsal	JRDI256	115	50	249	734
60694	high	Wide	Dorsal	JRDI256	116	49	249	734
60695	high	Wide	Dorsal	JRDI256	117	49	249	734
60696	high	Wide	Dorsal	JRDI256	118	48	249	734
60697	high	Wide	Dorsal	JRDI256	119	48	249	734
60698	high	Wide	Dorsal	JRDI256	120	48	249	734
60699	high	Wide	Dorsal	JRDI256	121	48	249	734
60700	high	Wide	Dorsal	JRDI256	122	48	249	734
60701	high	Wide	Dorsal	JRDI256	123	48	249	734
60702	high	Wide	Dorsal	JRDI256	124	48	249	734
60703	high	Wide	Dorsal	JRDI256	125	48	249	734
60704	high	Wide	Dorsal	JRDI256	126	47	249	734
60705	high	Wide	Dorsal	JRDI256	127	47	249	734
60706	high	Wide	Dorsal	JRDI256	128	47	249	734
60707	high	Wide	Dorsal	JRDI256	129	46	249	734
60708	high	Wide	Dorsal	JRDI256	130	46	249	734
60709	high	Wide	Dorsal	JRDI256	131	45	249	734
60710	high	Wide	Dorsal	JRDI256	132	45	249	734
60711	high	Wide	Dorsal	JRDI256	133	45	249	734
60712	high	Wide	Dorsal	JRDI256	134	44	249	734
60713	high	Wide	Dorsal	JRDI256	135	44	249	734
60714	high	Wide	Dorsal	JRDI256	136	44	249	734
60715	high	Wide	Dorsal	JRDI256	137	43	249	734
60716	high	Wide	Dorsal	JRDI256	138	43	249	734
60717	high	Wide	Dorsal	JRDI256	139	42	249	734
60718	high	Wide	Dorsal	JRDI256	140	42	249	734
60719	high	Wide	Dorsal	JRDI256	141	42	249	734
60720	high	Wide	Dorsal	JRDI256	142	41	249	734
60721	high	Wide	Dorsal	JRDI256	143	41	249	734
60722	high	Wide	Dorsal	JRDI256	144	40	249	734
60723	high	Wide	Dorsal	JRDI256	145	40	249	734
60724	high	Wide	Dorsal	JRDI256	146	40	249	734
60725	high	Wide	Dorsal	JRDI256	147	39	249	734
60726	high	Wide	Dorsal	JRDI256	148	39	249	734
60727	high	Wide	Dorsal	JRDI256	149	38	249	734
60728	high	Wide	Dorsal	JRDI256	150	38	249	734
60729	high	Wide	Dorsal	JRDI256	151	37	249	734
60730	high	Wide	Dorsal	JRDI256	152	37	249	734
60731	high	Wide	Dorsal	JRDI256	153	37	249	734
60732	high	Wide	Dorsal	JRDI256	154	36	249	734
60733	high	Wide	Dorsal	JRDI256	155	36	249	734
60734	high	Wide	Dorsal	JRDI256	156	36	249	734
60735	high	Wide	Dorsal	JRDI256	157	35	249	734
60736	high	Wide	Dorsal	JRDI256	158	35	249	734
60737	high	Wide	Dorsal	JRDI256	159	34	249	734
60738	high	Wide	Dorsal	JRDI256	160	34	249	734
60739	high	Wide	Dorsal	JRDI256	161	33	249	734
60740	high	Wide	Dorsal	JRDI256	162	33	249	734
60741	high	Wide	Dorsal	JRDI256	163	32	249	734
60742	high	Wide	Dorsal	JRDI256	164	32	249	734
60743	high	Wide	Dorsal	JRDI256	165	31	249	734
60744	high	Wide	Dorsal	JRDI256	166	31	249	734
60745	high	Wide	Dorsal	JRDI256	167	31	249	734
60746	high	Wide	Dorsal	JRDI256	168	30	249	734
60747	high	Wide	Dorsal	JRDI256	169	30	249	734
60748	high	Wide	Dorsal	JRDI256	170	30	249	734
60749	high	Wide	Dorsal	JRDI256	171	30	249	734
60750	high	Wide	Dorsal	JRDI256	172	30	249	734
60751	high	Wide	Dorsal	JRDI256	173	30	249	734
60752	high	Wide	Dorsal	JRDI256	174	30	249	734
60753	high	Wide	Dorsal	JRDI256	175	30	249	734
60754	high	Wide	Dorsal	JRDI256	176	30	249	734
60755	high	Wide	Dorsal	JRDI256	177	30	249	734
60756	high	Wide	Dorsal	JRDI256	178	30	249	734
60757	high	Wide	Dorsal	JRDI256	179	30	249	734
60758	high	Wide	Dorsal	JRDI256	180	30	249	734
60759	high	Wide	Dorsal	JRDI256	181	30	249	734
60760	high	Wide	Dorsal	JRDI256	182	30	249	734
60761	high	Wide	Dorsal	JRDI256	183	30	249	734
60762	high	Wide	Dorsal	JRDI256	184	30	249	734
60763	high	Wide	Dorsal	JRDI256	185	30	249	734
60764	high	Wide	Dorsal	JRDI256	186	30	249	734
60765	high	Wide	Dorsal	JRDI256	187	30	249	734
60766	high	Wide	Dorsal	JRDI256	188	31	249	734
60767	high	Wide	Dorsal	JRDI256	189	31	249	734
60768	high	Wide	Dorsal	JRDI256	190	31	249	734
60769	high	Wide	Dorsal	JRDI256	191	31	249	734
60770	high	Wide	Dorsal	JRDI256	192	31	249	734
60771	high	Wide	Dorsal	JRDI256	193	31	249	734
60772	high	Wide	Dorsal	JRDI256	194	31	249	734
60773	high	Wide	Dorsal	JRDI256	195	32	249	734
60774	high	Wide	Dorsal	JRDI256	196	32	249	734
60775	high	Wide	Dorsal	JRDI256	197	32	249	734
60776	high	Wide	Dorsal	JRDI256	198	32	249	734
60777	high	Wide	Dorsal	JRDI256	199	32	249	734
60778	high	Wide	Dorsal	JRDI256	200	32	249	734
60779	high	Wide	Dorsal	JRDI256	201	32	249	734
60780	high	Wide	Dorsal	JRDI256	202	32	249	734
60781	high	Wide	Dorsal	JRDI256	203	33	249	734
60782	high	Wide	Dorsal	JRDI256	204	33	249	734
60783	high	Wide	Dorsal	JRDI256	205	33	249	734
60784	high	Wide	Dorsal	JRDI256	206	33	249	734
60785	high	Wide	Dorsal	JRDI256	207	34	249	734
60786	high	Wide	Dorsal	JRDI256	208	34	249	734
60787	high	Wide	Dorsal	JRDI256	209	34	249	734
60788	high	Wide	Dorsal	JRDI256	210	34	249	734
60789	high	Wide	Dorsal	JRDI256	211	34	249	734
60790	high	Wide	Dorsal	JRDI256	212	35	249	734
60791	high	Wide	Dorsal	JRDI256	213	35	249	734
60792	high	Wide	Dorsal	JRDI256	214	35	249	734
60793	high	Wide	Dorsal	JRDI256	215	35	249	734
60794	high	Wide	Dorsal	JRDI256	216	35	249	734
60795	high	Wide	Dorsal	JRDI256	217	36	249	734
60796	high	Wide	Dorsal	JRDI256	218	36	249	734
60797	high	Wide	Dorsal	JRDI256	219	36	249	734
60798	high	Wide	Dorsal	JRDI256	220	36	249	734
60799	high	Wide	Dorsal	JRDI256	221	36	249	734
60800	high	Wide	Dorsal	JRDI256	222	36	249	734
60801	high	Wide	Dorsal	JRDI256	223	36	249	734
60802	high	Wide	Dorsal	JRDI256	224	37	249	734
60803	high	Wide	Dorsal	JRDI256	225	37	249	734
60804	high	Wide	Dorsal	JRDI256	226	37	249	734
60805	high	Wide	Dorsal	JRDI256	227	38	249	734
60806	high	Wide	Dorsal	JRDI256	228	38	249	734
60807	high	Wide	Dorsal	JRDI256	229	38	249	734
60808	high	Wide	Dorsal	JRDI256	230	38	249	734
60809	high	Wide	Dorsal	JRDI256	231	38	249	734
60810	high	Wide	Dorsal	JRDI256	232	39	249	734
60811	high	Wide	Dorsal	JRDI256	233	39	249	734
60812	high	Wide	Dorsal	JRDI256	234	39	249	734
60813	high	Wide	Dorsal	JRDI256	235	40	249	734
60814	high	Wide	Dorsal	JRDI256	236	40	249	734
60815	high	Wide	Dorsal	JRDI256	237	41	249	734
60816	high	Wide	Dorsal	JRDI256	238	41	249	734
60817	high	Wide	Dorsal	JRDI256	239	42	249	734
60818	high	Wide	Dorsal	JRDI256	240	42	249	734
60819	high	Wide	Dorsal	JRDI256	241	43	249	734
60820	high	Wide	Dorsal	JRDI256	242	43	249	734
60821	high	Wide	Dorsal	JRDI256	243	44	249	734
60822	high	Wide	Dorsal	JRDI256	244	45	249	734
60823	high	Wide	Dorsal	JRDI256	245	45	249	734
60824	high	Wide	Dorsal	JRDI256	246	45	249	734
60825	high	Wide	Dorsal	JRDI256	247	46	249	734
60826	high	Wide	Dorsal	JRDI256	248	47	249	734
60827	high	Wide	Dorsal	JRDI256	249	47	249	734
60828	high	Wide	Dorsal	JRDI256	250	48	249	734
60829	high	Wide	Dorsal	JRDI256	251	49	249	734
60830	high	Wide	Dorsal	JRDI256	252	49	249	734
60831	high	Wide	Dorsal	JRDI256	253	50	249	734
60832	high	Wide	Dorsal	JRDI256	254	50	249	734
60833	high	Wide	Dorsal	JRDI256	255	51	249	734
60834	high	Wide	Dorsal	JRDI256	256	51	249	734
60835	high	Wide	Dorsal	JRDI256	257	52	249	734
60836	high	Wide	Dorsal	JRDI256	258	52	249	734
60837	high	Wide	Dorsal	JRDI256	259	53	249	734
60838	high	Wide	Dorsal	JRDI256	260	53	249	734
60839	high	Wide	Dorsal	JRDI256	261	54	249	734
60840	high	Wide	Dorsal	JRDI256	262	54	249	734
60841	high	Wide	Dorsal	JRDI256	263	55	249	734
60842	high	Wide	Dorsal	JRDI256	264	55	249	734
60843	high	Wide	Dorsal	JRDI256	265	55	249	734
60844	high	Wide	Dorsal	JRDI256	266	56	249	734
60845	high	Wide	Dorsal	JRDI256	267	56	249	734
60846	high	Wide	Dorsal	JRDI256	268	56	249	734
60847	high	Wide	Dorsal	JRDI256	269	56	249	734
60848	high	Wide	Dorsal	JRDI256	270	56	249	734
60849	high	Wide	Dorsal	JRDI256	271	56	249	734
60850	high	Wide	Dorsal	JRDI256	272	56	249	734
60851	high	Wide	Dorsal	JRDI256	273	56	249	734
60852	high	Wide	Dorsal	JRDI256	274	56	249	734
60853	high	Wide	Dorsal	JRDI256	275	56	249	734
60854	high	Wide	Dorsal	JRDI256	276	56	249	734
60855	high	Wide	Dorsal	JRDI256	277	56	249	734
60856	high	Wide	Dorsal	JRDI256	278	56	249	734
60857	high	Wide	Dorsal	JRDI256	279	56	249	734
60858	high	Wide	Dorsal	JRDI256	280	56	249	734
60859	high	Wide	Dorsal	JRDI256	281	56	249	734
60860	high	Wide	Dorsal	JRDI256	282	57	249	734
60861	high	Wide	Dorsal	JRDI256	283	57	249	734
60862	high	Wide	Dorsal	JRDI256	284	57	249	734
60863	high	Wide	Dorsal	JRDI256	285	58	249	734
60864	high	Wide	Dorsal	JRDI256	286	58	249	734
60865	high	Wide	Dorsal	JRDI256	287	58	249	734
60866	high	Wide	Dorsal	JRDI256	288	58	249	734
60867	high	Wide	Dorsal	JRDI256	289	58	249	734
60868	high	Wide	Dorsal	JRDI256	290	58	249	734
60869	high	Wide	Dorsal	JRDI256	291	57	249	734
60870	high	Wide	Dorsal	JRDI256	292	57	249	734
60871	high	Wide	Dorsal	JRDI256	293	57	249	734
60872	high	Wide	Dorsal	JRDI256	294	56	249	734
60873	high	Wide	Dorsal	JRDI256	295	55	249	734
60874	high	Wide	Dorsal	JRDI256	296	55	249	734
60875	high	Wide	Dorsal	JRDI256	297	55	249	734
60876	high	Wide	Dorsal	JRDI256	298	54	249	734
60877	high	Wide	Dorsal	JRDI256	299	53	249	734
60878	high	Wide	Dorsal	JRDI256	300	53	249	734
60879	high	Wide	Dorsal	JRDI256	301	52	249	734
60880	high	Wide	Dorsal	JRDI256	302	52	249	734
60881	high	Wide	Dorsal	JRDI256	303	52	249	734
60882	high	Wide	Dorsal	JRDI256	304	51	249	734
60883	high	Wide	Dorsal	JRDI256	305	51	249	734
60884	high	Wide	Dorsal	JRDI256	306	51	249	734
60885	high	Wide	Dorsal	JRDI256	307	51	249	734
60886	high	Wide	Dorsal	JRDI256	308	51	249	734
60887	high	Wide	Dorsal	JRDI256	309	51	249	734
60888	high	Wide	Dorsal	JRDI256	310	51	249	734
60889	high	Wide	Dorsal	JRDI256	311	51	249	734
60890	high	Wide	Dorsal	JRDI256	312	51	249	734
60891	high	Wide	Dorsal	JRDI256	313	52	249	734
60892	high	Wide	Dorsal	JRDI256	314	52	249	734
60893	high	Wide	Dorsal	JRDI256	315	52	249	734
60894	high	Wide	Dorsal	JRDI256	316	52	249	734
60895	high	Wide	Dorsal	JRDI256	317	52	249	734
60896	high	Wide	Dorsal	JRDI256	318	52	249	734
60897	high	Wide	Dorsal	JRDI256	319	52	249	734
60898	high	Wide	Dorsal	JRDI256	320	52	249	734
60899	high	Wide	Dorsal	JRDI256	321	52	249	734
60900	high	Wide	Dorsal	JRDI256	322	52	249	734
60901	high	Wide	Dorsal	JRDI256	323	52	249	734
60902	high	Wide	Dorsal	JRDI256	324	52	249	734
60903	high	Wide	Dorsal	JRDI256	325	51	249	734
60904	high	Wide	Dorsal	JRDI256	326	51	249	734
60905	high	Wide	Dorsal	JRDI256	327	51	249	734
60906	high	Wide	Dorsal	JRDI256	328	50	249	734
60907	high	Wide	Dorsal	JRDI256	329	50	249	734
60908	high	Wide	Dorsal	JRDI256	330	50	249	734
60909	high	Wide	Dorsal	JRDI256	331	50	249	734
60910	high	Wide	Dorsal	JRDI256	332	50	249	734
60911	high	Wide	Dorsal	JRDI256	333	50	249	734
60912	high	Wide	Dorsal	JRDI256	334	50	249	734
60913	high	Wide	Dorsal	JRDI256	335	50	249	734
60914	high	Wide	Dorsal	JRDI256	336	50	249	734
60915	high	Wide	Dorsal	JRDI256	337	50	249	734
60916	high	Wide	Dorsal	JRDI256	338	50	249	734
60917	high	Wide	Dorsal	JRDI256	339	50	249	734
60918	high	Wide	Dorsal	JRDI256	340	50	249	734
60919	high	Wide	Dorsal	JRDI256	341	50	249	734
60920	high	Wide	Dorsal	JRDI256	342	51	249	734
60921	high	Wide	Dorsal	JRDI256	343	51	249	734
60922	high	Wide	Dorsal	JRDI256	344	51	249	734
60923	high	Wide	Dorsal	JRDI256	345	51	249	734
60924	high	Wide	Dorsal	JRDI256	346	52	249	734
60925	high	Wide	Dorsal	JRDI256	347	52	249	734
60926	high	Wide	Dorsal	JRDI256	348	52	249	734
60927	high	Wide	Dorsal	JRDI256	349	52	249	734
60928	high	Wide	Dorsal	JRDI256	350	52	249	734
60929	high	Wide	Dorsal	JRDI256	351	52	249	734
60930	high	Wide	Dorsal	JRDI256	352	53	249	734
60931	high	Wide	Dorsal	JRDI256	353	53	249	734
60932	high	Wide	Dorsal	JRDI256	354	53	249	734
60933	high	Wide	Dorsal	JRDI256	355	54	249	734
60934	high	Wide	Dorsal	JRDI256	356	54	249	734
60935	high	Wide	Dorsal	JRDI256	357	54	249	734
60936	high	Wide	Dorsal	JRDI256	358	54	249	734
60937	high	Wide	Dorsal	JRDI256	359	54	249	734
60938	high	Wide	Dorsal	JRDI256	360	53	249	734
60939	high	Wide	Dorsal	JRDI256	361	53	249	734
60940	high	Wide	Dorsal	JRDI256	362	53	249	734
60941	high	Wide	Dorsal	JRDI256	363	53	249	734
60942	high	Wide	Dorsal	JRDI256	364	52	249	734
60943	high	Wide	Dorsal	JRDI256	365	52	249	734
60944	high	Wide	Dorsal	JRDI256	366	51	249	734
60945	high	Wide	Dorsal	JRDI256	367	51	249	734
60946	high	Wide	Dorsal	JRDI256	368	51	249	734
60947	high	Wide	Dorsal	JRDI256	369	50	249	734
60948	high	Wide	Dorsal	JRDI256	370	50	249	734
60949	high	Wide	Dorsal	JRDI256	371	50	249	734
60950	high	Wide	Dorsal	JRDI256	372	50	249	734
60951	high	Wide	Dorsal	JRDI256	373	50	249	734
60952	high	Wide	Dorsal	JRDI256	374	50	249	734
60953	high	Wide	Dorsal	JRDI256	375	50	249	734
60954	high	Wide	Dorsal	JRDI256	376	51	249	734
60955	high	Wide	Dorsal	JRDI256	377	51	249	734
60956	high	Wide	Dorsal	JRDI256	378	52	249	734
60957	high	Wide	Dorsal	JRDI256	379	52	249	734
60958	high	Wide	Dorsal	JRDI256	380	53	249	734
60959	high	Wide	Dorsal	JRDI256	381	53	249	734
60960	high	Wide	Dorsal	JRDI256	382	53	249	734
60961	high	Wide	Dorsal	JRDI256	383	53	249	734
60962	high	Wide	Dorsal	JRDI256	384	53	249	734
60963	high	Wide	Dorsal	JRDI256	385	52	249	734
60964	high	Wide	Dorsal	JRDI256	386	52	249	734
60965	high	Wide	Dorsal	JRDI256	387	51	249	734
60966	high	Wide	Dorsal	JRDI256	388	51	249	734
60967	high	Wide	Dorsal	JRDI256	389	50	249	734
60968	high	Wide	Dorsal	JRDI256	390	50	249	734
60969	high	Wide	Dorsal	JRDI256	391	49	249	734
60970	high	Wide	Dorsal	JRDI256	392	49	249	734
60971	high	Wide	Dorsal	JRDI256	393	48	249	734
60972	high	Wide	Dorsal	JRDI256	394	48	249	734
60973	high	Wide	Dorsal	JRDI256	395	47	249	734
60974	high	Wide	Dorsal	JRDI256	396	47	249	734
60975	high	Wide	Dorsal	JRDI256	397	47	249	734
60976	high	Wide	Dorsal	JRDI256	398	46	249	734
60977	high	Wide	Dorsal	JRDI256	399	46	249	734
60978	high	Wide	Dorsal	JRDI256	400	46	249	734
60979	high	Wide	Dorsal	JRDI256	401	45	249	734
60980	high	Wide	Dorsal	JRDI256	402	45	249	734
60981	high	Wide	Dorsal	JRDI256	403	45	249	734
60982	high	Wide	Dorsal	JRDI256	404	44	249	734
60983	high	Wide	Dorsal	JRDI256	405	44	249	734
60984	high	Wide	Dorsal	JRDI256	406	44	249	734
60985	high	Wide	Dorsal	JRDI256	407	44	249	734
60986	high	Wide	Dorsal	JRDI256	408	44	249	734
60987	high	Wide	Dorsal	JRDI256	409	44	249	734
60988	high	Wide	Dorsal	JRDI256	410	44	249	734
60989	high	Wide	Dorsal	JRDI256	411	44	249	734
60990	high	Wide	Dorsal	JRDI256	412	44	249	734
60991	high	Wide	Dorsal	JRDI256	413	44	249	734
60992	high	Wide	Dorsal	JRDI256	414	44	249	734
60993	high	Wide	Dorsal	JRDI256	415	44	249	734
60994	high	Wide	Dorsal	JRDI256	416	44	249	734
60995	high	Wide	Dorsal	JRDI256	417	44	249	734
60996	high	Wide	Dorsal	JRDI256	418	44	249	734
60997	high	Wide	Dorsal	JRDI256	419	44	249	734
60998	high	Wide	Dorsal	JRDI256	420	44	249	734
60999	high	Wide	Dorsal	JRDI256	421	44	249	734
61000	high	Wide	Dorsal	JRDI256	422	44	249	734
61001	high	Wide	Dorsal	JRDI256	423	44	249	734
61002	high	Wide	Dorsal	JRDI256	424	44	249	734
61003	high	Wide	Dorsal	JRDI256	425	44	249	734
61004	high	Wide	Dorsal	JRDI256	426	44	249	734
61005	high	Wide	Dorsal	JRDI256	427	44	249	734
61006	high	Wide	Dorsal	JRDI256	428	44	249	734
61007	high	Wide	Dorsal	JRDI256	429	44	249	734
61008	high	Wide	Dorsal	JRDI256	430	44	249	734
61009	high	Wide	Dorsal	JRDI256	431	44	249	734
61010	high	Wide	Dorsal	JRDI256	432	44	249	734
61011	high	Wide	Dorsal	JRDI256	433	44	249	734
61012	high	Wide	Dorsal	JRDI256	434	44	249	734
61013	high	Wide	Dorsal	JRDI256	435	44	249	734
61014	high	Wide	Dorsal	JRDI256	436	44	249	734
61015	high	Wide	Dorsal	JRDI256	437	44	249	734
61016	high	Wide	Dorsal	JRDI256	438	44	249	734
61017	high	Wide	Dorsal	JRDI256	439	44	249	734
61018	high	Wide	Dorsal	JRDI256	440	44	249	734
61019	high	Wide	Dorsal	JRDI256	441	44	249	734
61020	high	Wide	Dorsal	JRDI256	442	44	249	734
61021	high	Wide	Dorsal	JRDI256	443	44	249	734
61022	high	Wide	Dorsal	JRDI256	444	44	249	734
61023	high	Wide	Dorsal	JRDI256	445	44	249	734
61024	high	Wide	Dorsal	JRDI256	446	44	249	734
61025	high	Wide	Dorsal	JRDI256	447	44	249	734
61026	high	Wide	Dorsal	JRDI256	448	44	249	734
61027	high	Wide	Dorsal	JRDI256	449	44	249	734
61028	high	Wide	Dorsal	JRDI256	450	44	249	734
61029	high	Wide	Dorsal	JRDI256	451	44	249	734
61030	high	Wide	Dorsal	JRDI256	452	44	249	734
61031	high	Wide	Dorsal	JRDI256	453	43	249	734
61032	high	Wide	Dorsal	JRDI256	454	43	249	734
61033	high	Wide	Dorsal	JRDI256	455	42	249	734
61034	high	Wide	Dorsal	JRDI256	456	41	249	734
61035	high	Wide	Dorsal	JRDI256	457	40	249	734
61036	high	Wide	Dorsal	JRDI256	458	39	249	734
61037	high	Wide	Dorsal	JRDI256	459	38	249	734
61038	high	Wide	Dorsal	JRDI256	460	37	249	734
61039	high	Wide	Dorsal	JRDI256	461	37	249	734
61040	high	Wide	Dorsal	JRDI256	462	36	249	734
61041	high	Wide	Dorsal	JRDI256	463	36	249	734
61042	high	Wide	Dorsal	JRDI256	464	36	249	734
61043	high	Wide	Dorsal	JRDI256	465	35	249	734
61044	high	Wide	Dorsal	JRDI256	466	35	249	734
61045	high	Wide	Dorsal	JRDI256	467	35	249	734
61046	high	Wide	Dorsal	JRDI256	468	34	249	734
61047	high	Wide	Dorsal	JRDI256	469	34	249	734
61048	high	Wide	Dorsal	JRDI256	470	34	249	734
61049	high	Wide	Dorsal	JRDI256	471	33	249	734
61050	high	Wide	Dorsal	JRDI256	472	33	249	734
61051	high	Wide	Dorsal	JRDI256	473	33	249	734
61052	high	Wide	Dorsal	JRDI256	474	32	249	734
61053	high	Wide	Dorsal	JRDI256	475	32	249	734
61054	high	Wide	Dorsal	JRDI256	476	32	249	734
61055	high	Wide	Dorsal	JRDI256	477	32	249	734
61056	high	Wide	Dorsal	JRDI256	478	32	249	734
61057	high	Wide	Dorsal	JRDI256	479	32	249	734
61058	high	Wide	Dorsal	JRDI256	480	32	249	734
61059	high	Wide	Dorsal	JRDI256	481	32	249	734
61060	high	Wide	Dorsal	JRDI256	482	32	249	734
61061	high	Wide	Dorsal	JRDI256	483	32	249	734
61062	high	Wide	Dorsal	JRDI256	484	32	249	734
61063	high	Wide	Dorsal	JRDI256	485	32	249	734
61064	high	Wide	Dorsal	JRDI256	486	32	249	734
61065	high	Wide	Dorsal	JRDI256	487	32	249	734
61066	high	Wide	Dorsal	JRDI256	488	32	249	734
61067	high	Wide	Dorsal	JRDI256	489	32	249	734
61068	high	Wide	Dorsal	JRDI256	490	32	249	734
61069	high	Wide	Dorsal	JRDI256	491	32	249	734
61070	high	Wide	Dorsal	JRDI256	492	32	249	734
61071	high	Wide	Dorsal	JRDI256	493	32	249	734
61072	high	Wide	Dorsal	JRDI256	494	32	249	734
61073	high	Wide	Dorsal	JRDI256	495	32	249	734
61074	high	Wide	Dorsal	JRDI256	496	32	249	734
61075	high	Wide	Dorsal	JRDI256	497	32	249	734
61076	high	Wide	Dorsal	JRDI256	498	32	249	734
61077	high	Wide	Dorsal	JRDI256	499	32	249	734
61078	high	Wide	Dorsal	JRDI256	500	32	249	734
61079	high	Wide	Dorsal	JRDI256	501	32	249	734
61080	high	Wide	Dorsal	JRDI256	502	32	249	734
61081	high	Wide	Dorsal	JRDI256	503	32	249	734
61082	high	Wide	Dorsal	JRDI256	504	32	249	734
61083	high	Wide	Dorsal	JRDI256	505	32	249	734
61084	high	Wide	Dorsal	JRDI256	506	32	249	734
61085	high	Wide	Dorsal	JRDI256	507	32	249	734
61086	high	Wide	Dorsal	JRDI256	508	32	249	734
61087	high	Wide	Dorsal	JRDI256	509	32	249	734
61088	high	Wide	Dorsal	JRDI256	510	32	249	734
61089	high	Wide	Dorsal	JRDI256	511	32	249	734
61090	high	Wide	Dorsal	JRDI256	512	32	249	734
61091	high	Wide	Dorsal	JRDI256	513	31	249	734
61092	high	Wide	Dorsal	JRDI256	514	31	249	734
61093	high	Wide	Dorsal	JRDI256	515	31	249	734
61094	high	Wide	Dorsal	JRDI256	516	31	249	734
61095	high	Wide	Dorsal	JRDI256	517	31	249	734
61096	high	Wide	Dorsal	JRDI256	518	31	249	734
61097	high	Wide	Dorsal	JRDI256	519	31	249	734
61098	high	Wide	Dorsal	JRDI256	520	31	249	734
61099	high	Wide	Dorsal	JRDI256	521	31	249	734
61100	high	Wide	Dorsal	JRDI256	522	31	249	734
61101	high	Wide	Dorsal	JRDI256	523	31	249	734
61102	high	Wide	Dorsal	JRDI256	524	31	249	734
61103	high	Wide	Dorsal	JRDI256	525	31	249	734
61104	high	Wide	Dorsal	JRDI256	526	31	249	734
61105	high	Wide	Dorsal	JRDI256	527	31	249	734
61106	high	Wide	Dorsal	JRDI256	528	31	249	734
61107	high	Wide	Dorsal	JRDI256	529	32	249	734
61108	high	Wide	Dorsal	JRDI256	530	32	249	734
61109	high	Wide	Dorsal	JRDI256	531	31	249	734
61110	high	Wide	Dorsal	JRDI256	532	31	249	734
61111	high	Wide	Dorsal	JRDI256	533	31	249	734
61112	high	Wide	Dorsal	JRDI256	534	31	249	734
61113	high	Wide	Dorsal	JRDI256	535	31	249	734
61114	high	Wide	Dorsal	JRDI256	536	31	249	734
61115	high	Wide	Dorsal	JRDI256	537	31	249	734
61116	high	Wide	Dorsal	JRDI256	538	31	249	734
61117	high	Wide	Dorsal	JRDI256	539	31	249	734
61118	high	Wide	Dorsal	JRDI256	540	31	249	734
61119	high	Wide	Dorsal	JRDI256	541	31	249	734
61120	high	Wide	Dorsal	JRDI256	542	31	249	734
61121	high	Wide	Dorsal	JRDI256	543	31	249	734
61122	high	Wide	Dorsal	JRDI256	544	31	249	734
61123	high	Wide	Dorsal	JRDI256	545	32	249	734
61124	high	Wide	Dorsal	JRDI256	546	32	249	734
61125	high	Wide	Dorsal	JRDI256	547	32	249	734
61126	high	Wide	Dorsal	JRDI256	548	32	249	734
61127	high	Wide	Dorsal	JRDI256	549	32	249	734
61128	high	Wide	Dorsal	JRDI256	550	32	249	734
61129	high	Wide	Dorsal	JRDI256	551	32	249	734
61130	high	Wide	Dorsal	JRDI256	552	32	249	734
61131	high	Wide	Dorsal	JRDI256	553	32	249	734
61132	high	Wide	Dorsal	JRDI256	554	32	249	734
61133	high	Wide	Dorsal	JRDI256	555	32	249	734
61134	high	Wide	Dorsal	JRDI256	556	33	249	734
61135	high	Wide	Dorsal	JRDI256	557	33	249	734
61136	high	Wide	Dorsal	JRDI256	558	33	249	734
61137	high	Wide	Dorsal	JRDI256	559	33	249	734
61138	high	Wide	Dorsal	JRDI256	560	33	249	734
61139	high	Wide	Dorsal	JRDI256	561	33	249	734
61140	high	Wide	Dorsal	JRDI256	562	33	249	734
61141	high	Wide	Dorsal	JRDI256	563	33	249	734
61142	high	Wide	Dorsal	JRDI256	564	33	249	734
61143	high	Wide	Dorsal	JRDI256	565	33	249	734
61144	high	Wide	Dorsal	JRDI256	566	33	249	734
61145	high	Wide	Dorsal	JRDI256	567	33	249	734
61146	high	Wide	Dorsal	JRDI256	568	33	249	734
61147	high	Wide	Dorsal	JRDI256	569	34	249	734
61148	high	Wide	Dorsal	JRDI256	570	34	249	734
61149	high	Wide	Dorsal	JRDI256	571	34	249	734
61150	high	Wide	Dorsal	JRDI256	572	34	249	734
61151	high	Wide	Dorsal	JRDI256	573	34	249	734
61152	high	Wide	Dorsal	JRDI256	574	34	249	734
61153	high	Wide	Dorsal	JRDI256	575	34	249	734
61154	high	Wide	Dorsal	JRDI256	576	34	249	734
61155	high	Wide	Dorsal	JRDI256	577	34	249	734
61156	high	Wide	Dorsal	JRDI256	578	34	249	734
61157	high	Wide	Dorsal	JRDI256	579	34	249	734
61158	high	Wide	Dorsal	JRDI256	580	34	249	734
61159	high	Wide	Dorsal	JRDI256	581	34	249	734
61160	high	Wide	Dorsal	JRDI256	582	34	249	734
61161	high	Wide	Dorsal	JRDI256	583	34	249	734
61162	high	Wide	Dorsal	JRDI256	584	35	249	734
61163	high	Wide	Dorsal	JRDI256	585	35	249	734
61164	high	Wide	Dorsal	JRDI256	586	35	249	734
61165	high	Wide	Dorsal	JRDI256	587	36	249	734
61166	high	Wide	Dorsal	JRDI256	588	36	249	734
61167	high	Wide	Dorsal	JRDI256	589	36	249	734
61168	high	Wide	Dorsal	JRDI256	590	36	249	734
61169	high	Wide	Dorsal	JRDI256	591	37	249	734
61170	high	Wide	Dorsal	JRDI256	592	37	249	734
61171	high	Wide	Dorsal	JRDI256	593	38	249	734
61172	high	Wide	Dorsal	JRDI256	594	38	249	734
61173	high	Wide	Dorsal	JRDI256	595	38	249	734
61174	high	Wide	Dorsal	JRDI256	596	38	249	734
61175	high	Wide	Dorsal	JRDI256	597	39	249	734
61176	high	Wide	Dorsal	JRDI256	598	39	249	734
61177	high	Wide	Dorsal	JRDI256	599	40	249	734
61178	high	Wide	Dorsal	JRDI256	600	40	249	734
61179	high	Wide	Dorsal	JRDI256	601	40	249	734
61180	high	Wide	Dorsal	JRDI256	602	41	249	734
61181	high	Wide	Dorsal	JRDI256	603	41	249	734
61182	high	Wide	Dorsal	JRDI256	604	41	249	734
61183	high	Wide	Dorsal	JRDI256	605	42	249	734
61184	high	Wide	Dorsal	JRDI256	606	43	249	734
61185	high	Wide	Dorsal	JRDI256	607	43	249	734
61186	high	Wide	Dorsal	JRDI256	608	43	249	734
61187	high	Wide	Dorsal	JRDI256	609	44	249	734
61188	high	Wide	Dorsal	JRDI256	610	44	249	734
61189	high	Wide	Dorsal	JRDI256	611	44	249	734
61190	high	Wide	Dorsal	JRDI256	612	45	249	734
61191	high	Wide	Dorsal	JRDI256	613	45	249	734
61192	high	Wide	Dorsal	JRDI256	614	45	249	734
61193	high	Wide	Dorsal	JRDI256	615	46	249	734
61194	high	Wide	Dorsal	JRDI256	616	47	249	734
61195	high	Wide	Dorsal	JRDI256	617	47	249	734
61196	high	Wide	Dorsal	JRDI256	618	48	249	734
61197	high	Wide	Dorsal	JRDI256	619	49	249	734
61198	high	Wide	Dorsal	JRDI256	620	50	249	734
61199	high	Wide	Dorsal	JRDI256	621	50	249	734
61200	high	Wide	Dorsal	JRDI256	622	51	249	734
61201	high	Wide	Dorsal	JRDI256	623	52	249	734
61202	high	Wide	Dorsal	JRDI256	624	52	249	734
61203	high	Wide	Dorsal	JRDI256	625	53	249	734
61204	high	Wide	Dorsal	JRDI256	626	53	249	734
61205	high	Wide	Dorsal	JRDI256	627	54	249	734
61206	high	Wide	Dorsal	JRDI256	628	55	249	734
61207	high	Wide	Dorsal	JRDI256	629	55	249	734
61208	high	Wide	Dorsal	JRDI256	630	56	249	734
61209	high	Wide	Dorsal	JRDI256	631	57	249	734
61210	high	Wide	Dorsal	JRDI256	632	58	249	734
61211	high	Wide	Dorsal	JRDI256	633	59	249	734
61212	high	Wide	Dorsal	JRDI256	634	60	249	734
61213	high	Wide	Dorsal	JRDI256	635	61	249	734
61214	high	Wide	Dorsal	JRDI256	636	62	249	734
61215	high	Wide	Dorsal	JRDI256	637	63	249	734
61216	high	Wide	Dorsal	JRDI256	638	64	249	734
61217	high	Wide	Dorsal	JRDI256	639	65	249	734
61218	high	Wide	Dorsal	JRDI256	639	66	249	734
61219	high	Wide	Dorsal	JRDI256	640	67	249	734
61220	high	Wide	Dorsal	JRDI256	641	68	249	734
61221	high	Wide	Dorsal	JRDI256	641	69	249	734
61222	high	Wide	Dorsal	JRDI256	642	70	249	734
61223	high	Wide	Dorsal	JRDI256	643	71	249	734
61224	high	Wide	Dorsal	JRDI256	644	72	249	734
61225	high	Wide	Dorsal	JRDI256	645	73	249	734
61226	high	Wide	Dorsal	JRDI256	646	74	249	734
61227	high	Wide	Dorsal	JRDI256	647	75	249	734
61228	high	Wide	Dorsal	JRDI256	647	76	249	734
61229	high	Wide	Dorsal	JRDI256	648	77	249	734
61230	high	Wide	Dorsal	JRDI256	649	78	249	734
61231	high	Wide	Dorsal	JRDI256	649	79	249	734
61232	high	Wide	Dorsal	JRDI256	650	80	249	734
61233	high	Wide	Dorsal	JRDI256	651	81	249	734
61234	high	Wide	Dorsal	JRDI256	652	82	249	734
61235	high	Wide	Dorsal	JRDI256	653	83	249	734
61236	high	Wide	Dorsal	JRDI256	653	84	249	734
61237	high	Wide	Dorsal	JRDI256	654	85	249	734
61238	high	Wide	Dorsal	JRDI256	655	86	249	734
61239	high	Wide	Dorsal	JRDI256	655	87	249	734
61240	high	Wide	Dorsal	JRDI256	655	88	249	734
61241	high	Wide	Dorsal	JRDI256	656	89	249	734
61242	high	Wide	Dorsal	JRDI256	657	90	249	734
61243	high	Wide	Dorsal	JRDI256	657	91	249	734
61244	high	Wide	Dorsal	JRDI256	657	92	249	734
61245	high	Wide	Dorsal	JRDI256	658	93	249	734
61246	high	Wide	Dorsal	JRDI256	659	94	249	734
61247	high	Wide	Dorsal	JRDI256	659	95	249	734
61248	high	Wide	Dorsal	JRDI256	659	96	249	734
61249	high	Wide	Dorsal	JRDI256	660	97	249	734
61250	high	Wide	Dorsal	JRDI256	660	98	249	734
61251	high	Wide	Dorsal	JRDI256	660	99	249	734
61252	high	Wide	Dorsal	JRDI256	661	100	249	734
61253	high	Wide	Dorsal	JRDI256	661	101	249	734
61254	high	Wide	Dorsal	JRDI256	661	102	249	734
61255	high	Wide	Dorsal	JRDI256	662	103	249	734
61256	high	Wide	Dorsal	JRDI256	663	104	249	734
61257	high	Wide	Dorsal	JRDI256	663	105	249	734
61258	high	Wide	Dorsal	JRDI256	663	106	249	734
61259	high	Wide	Dorsal	JRDI256	664	107	249	734
61260	high	Wide	Dorsal	JRDI256	664	108	249	734
61261	high	Wide	Dorsal	JRDI256	664	109	249	734
61262	high	Wide	Dorsal	JRDI256	664	110	249	734
61263	high	Wide	Dorsal	JRDI256	664	111	249	734
61264	high	Wide	Dorsal	JRDI256	664	112	249	734
61265	high	Wide	Dorsal	JRDI256	665	113	249	734
61266	high	Wide	Dorsal	JRDI256	665	114	249	734
61267	high	Wide	Dorsal	JRDI256	665	115	249	734
61268	high	Wide	Dorsal	JRDI256	665	116	249	734
61269	high	Wide	Dorsal	JRDI256	666	117	249	734
61270	high	Wide	Dorsal	JRDI256	667	118	249	734
61271	high	Wide	Dorsal	JRDI256	667	119	249	734
61272	high	Wide	Dorsal	JRDI256	667	120	249	734
61273	high	Wide	Dorsal	JRDI256	668	121	249	734
61274	high	Wide	Dorsal	JRDI256	668	122	249	734
61275	high	Wide	Dorsal	JRDI256	668	123	249	734
61276	high	Wide	Dorsal	JRDI256	668	124	249	734
61277	high	Wide	Dorsal	JRDI256	668	125	249	734
61278	high	Wide	Dorsal	JRDI256	669	126	249	734
61279	high	Wide	Dorsal	JRDI256	669	127	249	734
61280	high	Wide	Dorsal	JRDI256	669	128	249	734
61281	high	Wide	Dorsal	JRDI256	670	129	249	734
61282	high	Wide	Dorsal	JRDI256	670	130	249	734
61283	high	Wide	Dorsal	JRDI256	670	131	249	734
61284	high	Wide	Dorsal	JRDI256	670	132	249	734
61285	high	Wide	Dorsal	JRDI256	670	133	249	734
61286	high	Wide	Dorsal	JRDI256	670	134	249	734
61287	high	Wide	Dorsal	JRDI256	671	135	249	734
61288	high	Wide	Dorsal	JRDI256	671	136	249	734
61289	high	Wide	Dorsal	JRDI256	671	137	249	734
61290	high	Wide	Dorsal	JRDI256	671	138	249	734
61291	high	Wide	Dorsal	JRDI256	672	139	249	734
61292	high	Wide	Dorsal	JRDI256	672	140	249	734
61293	high	Wide	Dorsal	JRDI256	672	141	249	734
61294	high	Wide	Dorsal	JRDI256	672	142	249	734
61295	high	Wide	Dorsal	JRDI256	672	143	249	734
61296	high	Wide	Dorsal	JRDI256	672	144	249	734
61297	high	Wide	Dorsal	JRDI256	672	145	249	734
61298	high	Wide	Dorsal	JRDI256	672	146	249	734
61299	high	Wide	Dorsal	JRDI256	672	147	249	734
61300	high	Wide	Dorsal	JRDI256	673	148	249	734
61301	high	Wide	Dorsal	JRDI256	673	149	249	734
61302	high	Wide	Dorsal	JRDI256	673	150	249	734
61303	high	Wide	Dorsal	JRDI256	673	151	249	734
61304	high	Wide	Dorsal	JRDI256	673	152	249	734
61305	high	Wide	Dorsal	JRDI256	674	153	249	734
61306	high	Wide	Dorsal	JRDI256	674	154	249	734
61307	high	Wide	Dorsal	JRDI256	674	155	249	734
61308	high	Wide	Dorsal	JRDI256	674	156	249	734
61309	high	Wide	Dorsal	JRDI256	674	157	249	734
61310	high	Wide	Dorsal	JRDI256	674	158	249	734
61311	high	Wide	Dorsal	JRDI256	675	159	249	734
61312	high	Wide	Dorsal	JRDI256	675	160	249	734
61313	high	Wide	Dorsal	JRDI256	675	161	249	734
61314	high	Wide	Dorsal	JRDI256	675	162	249	734
61315	high	Wide	Dorsal	JRDI256	676	163	249	734
61316	high	Wide	Dorsal	JRDI256	676	164	249	734
61317	high	Wide	Dorsal	JRDI256	676	165	249	734
61318	high	Wide	Dorsal	JRDI256	676	166	249	734
61319	high	Wide	Dorsal	JRDI256	676	167	249	734
61320	high	Wide	Dorsal	JRDI256	676	168	249	734
61321	high	Wide	Dorsal	JRDI256	676	169	249	734
61322	high	Wide	Dorsal	JRDI256	676	170	249	734
61323	high	Wide	Dorsal	JRDI256	676	171	249	734
61324	high	Wide	Dorsal	JRDI256	677	172	249	734
61325	high	Wide	Dorsal	JRDI256	677	173	249	734
61326	high	Wide	Dorsal	JRDI256	677	174	249	734
61327	high	Wide	Dorsal	JRDI256	677	175	249	734
61328	high	Wide	Dorsal	JRDI256	677	176	249	734
61329	high	Wide	Dorsal	JRDI256	677	177	249	734
61330	high	Wide	Dorsal	JRDI256	678	178	249	734
61331	high	Wide	Dorsal	JRDI256	678	179	249	734
61332	high	Wide	Dorsal	JRDI256	678	180	249	734
61333	high	Wide	Dorsal	JRDI256	678	181	249	734
61334	high	Wide	Dorsal	JRDI256	678	182	249	734
61335	high	Wide	Dorsal	JRDI256	678	183	249	734
61336	high	Wide	Dorsal	JRDI256	678	184	249	734
61337	high	Wide	Dorsal	JRDI256	678	185	249	734
61338	high	Wide	Dorsal	JRDI256	678	186	249	734
61339	high	Wide	Dorsal	JRDI256	679	187	249	734
61340	high	Wide	Dorsal	JRDI256	679	188	249	734
61341	high	Wide	Dorsal	JRDI256	679	189	249	734
61342	high	Wide	Dorsal	JRDI256	679	190	249	734
61343	high	Wide	Dorsal	JRDI256	680	191	249	734
61344	high	Wide	Dorsal	JRDI256	680	192	249	734
61345	high	Wide	Dorsal	JRDI256	680	193	249	734
61346	high	Wide	Dorsal	JRDI256	680	194	249	734
61347	high	Wide	Dorsal	JRDI256	680	195	249	734
61348	high	Wide	Dorsal	JRDI256	680	196	249	734
61349	high	Wide	Dorsal	JRDI256	680	197	249	734
61350	high	Wide	Dorsal	JRDI256	680	198	249	734
61351	high	Wide	Dorsal	JRDI256	680	199	249	734
61352	high	Wide	Dorsal	JRDI256	680	200	249	734
61353	high	Wide	Dorsal	JRDI256	680	201	249	734
61354	high	Wide	Dorsal	JRDI256	680	202	249	734
61355	high	Wide	Dorsal	JRDI256	680	203	249	734
61356	high	Wide	Dorsal	JRDI256	680	204	249	734
61357	high	Wide	Dorsal	JRDI256	680	205	249	734
61358	high	Wide	Dorsal	JRDI256	680	206	249	734
61359	high	Wide	Dorsal	JRDI256	680	207	249	734
61360	high	Wide	Dorsal	JRDI256	680	208	249	734
61361	high	Wide	Dorsal	JRDI256	680	209	249	734
61362	high	Wide	Dorsal	JRDI256	680	210	249	734
61363	high	Wide	Dorsal	JRDI256	680	211	249	734
61364	high	Wide	Dorsal	JRDI256	681	212	249	734
61365	high	Wide	Dorsal	JRDI256	681	213	249	734
61366	high	Wide	Dorsal	JRDI256	681	214	249	734
61367	high	Wide	Dorsal	JRDI256	682	215	249	734
61368	high	Wide	Dorsal	JRDI256	682	216	249	734
61369	high	Wide	Dorsal	JRDI256	682	217	249	734
61370	high	Wide	Dorsal	JRDI256	682	218	249	734
61371	high	Wide	Dorsal	JRDI256	682	219	249	734
61372	high	Wide	Dorsal	JRDI256	682	220	249	734
61373	high	Wide	Dorsal	JRDI256	683	221	249	734
61374	high	Wide	Dorsal	JRDI256	683	222	249	734
61375	high	Wide	Dorsal	JRDI256	683	223	249	734
61376	high	Wide	Dorsal	JRDI256	682	224	249	734
61377	high	Wide	Dorsal	JRDI256	682	225	249	734
61378	high	Wide	Dorsal	JRDI256	682	226	249	734
61379	high	Wide	Dorsal	JRDI256	682	227	249	734
61380	high	Wide	Dorsal	JRDI256	682	228	249	734
61381	high	Wide	Dorsal	JRDI256	683	229	249	734
61382	high	Wide	Dorsal	JRDI256	683	230	249	734
61383	high	Wide	Dorsal	JRDI256	683	231	249	734
61384	high	Wide	Dorsal	JRDI256	683	232	249	734
61385	high	Wide	Dorsal	JRDI256	683	233	249	734
61386	high	Wide	Dorsal	JRDI256	683	234	249	734
61387	high	Wide	Dorsal	JRDI256	684	235	249	734
61388	high	Wide	Dorsal	JRDI256	684	236	249	734
61389	high	Wide	Dorsal	JRDI256	684	237	249	734
61390	high	Wide	Dorsal	JRDI256	684	238	249	734
61391	high	Wide	Dorsal	JRDI256	684	239	249	734
61392	high	Wide	Dorsal	JRDI256	684	240	249	734
61393	high	Wide	Dorsal	JRDI256	684	241	249	734
61394	high	Wide	Dorsal	JRDI256	684	242	249	734
61395	high	Wide	Dorsal	JRDI256	684	243	249	734
61396	high	Wide	Dorsal	JRDI256	684	244	249	734
61397	high	Wide	Dorsal	JRDI256	684	245	249	734
61398	high	Wide	Dorsal	JRDI256	684	246	249	734
61399	high	Wide	Dorsal	JRDI256	684	247	249	734
61400	high	Wide	Dorsal	JRDI256	684	248	249	734
61401	high	Wide	Dorsal	JRDI256	684	249	249	734
61402	high	Wide	Dorsal	JRDI256	684	250	249	734
61403	high	Wide	Dorsal	JRDI256	684	251	249	734
61404	high	Wide	Dorsal	JRDI256	684	252	249	734
61405	high	Wide	Dorsal	JRDI256	684	253	249	734
61406	high	Wide	Dorsal	JRDI256	684	254	249	734
61407	high	Wide	Dorsal	JRDI256	684	255	249	734
61408	high	Wide	Dorsal	JRDI256	684	256	249	734
61409	high	Wide	Dorsal	JRDI256	684	257	249	734
61410	high	Wide	Dorsal	JRDI256	684	258	249	734
61411	high	Wide	Dorsal	JRDI256	684	259	249	734
61412	high	Wide	Dorsal	JRDI256	684	260	249	734
61413	high	Wide	Dorsal	JRDI256	684	261	249	734
61414	high	Wide	Dorsal	JRDI256	684	262	249	734
61415	high	Wide	Dorsal	JRDI256	684	263	249	734
61416	high	Wide	Dorsal	JRDI256	684	264	249	734
61417	high	Wide	Dorsal	JRDI256	684	265	249	734
61418	high	Wide	Dorsal	JRDI256	684	266	249	734
61419	high	Wide	Dorsal	JRDI256	684	267	249	734
61420	high	Wide	Dorsal	JRDI256	684	268	249	734
61421	high	Wide	Dorsal	JRDI256	684	269	249	734
61422	high	Wide	Dorsal	JRDI256	684	270	249	734
61423	high	Wide	Dorsal	JRDI256	684	271	249	734
61424	high	Wide	Dorsal	JRDI256	684	272	249	734
61425	high	Wide	Dorsal	JRDI256	684	273	249	734
61426	high	Wide	Dorsal	JRDI256	684	274	249	734
61427	high	Wide	Dorsal	JRDI256	684	275	249	734
61428	high	Wide	Dorsal	JRDI256	684	276	249	734
61429	high	Wide	Dorsal	JRDI256	684	277	249	734
61430	high	Wide	Dorsal	JRDI256	684	278	249	734
61431	high	Wide	Dorsal	JRDI256	684	279	249	734
61432	high	Wide	Dorsal	JRDI256	684	280	249	734
61433	high	Wide	Dorsal	JRDI256	684	281	249	734
61434	high	Wide	Dorsal	JRDI256	684	282	249	734
61435	high	Wide	Dorsal	JRDI256	684	283	249	734
61436	high	Wide	Dorsal	JRDI256	684	284	249	734
61437	high	Wide	Dorsal	JRDI256	684	285	249	734
61438	high	Wide	Dorsal	JRDI256	684	286	249	734
61439	high	Wide	Dorsal	JRDI256	684	287	249	734
61440	high	Wide	Dorsal	JRDI256	684	288	249	734
61441	high	Wide	Dorsal	JRDI256	684	289	249	734
61442	high	Wide	Dorsal	JRDI256	683	290	249	734
61443	high	Wide	Dorsal	JRDI256	683	291	249	734
61444	high	Wide	Dorsal	JRDI256	683	292	249	734
61445	high	Wide	Dorsal	JRDI256	682	293	249	734
61446	high	Wide	Dorsal	JRDI256	682	294	249	734
61447	high	Wide	Dorsal	JRDI256	682	295	249	734
61448	high	Wide	Dorsal	JRDI256	682	296	249	734
61449	high	Wide	Dorsal	JRDI256	681	297	249	734
61450	high	Wide	Dorsal	JRDI256	681	298	249	734
61451	high	Wide	Dorsal	JRDI256	680	299	249	734
61452	high	Wide	Dorsal	JRDI256	680	300	249	734
61453	high	Wide	Dorsal	JRDI256	680	301	249	734
61454	high	Wide	Dorsal	JRDI256	680	302	249	734
61455	high	Wide	Dorsal	JRDI256	679	303	249	734
61456	high	Wide	Dorsal	JRDI256	679	304	249	734
61457	high	Wide	Dorsal	JRDI256	679	305	249	734
61458	high	Wide	Dorsal	JRDI256	678	306	249	734
61459	high	Wide	Dorsal	JRDI256	678	307	249	734
61460	high	Wide	Dorsal	JRDI256	677	308	249	734
61461	high	Wide	Dorsal	JRDI256	677	309	249	734
61462	high	Wide	Dorsal	JRDI256	677	310	249	734
61463	high	Wide	Dorsal	JRDI256	676	311	249	734
61464	high	Wide	Dorsal	JRDI256	676	312	249	734
61465	high	Wide	Dorsal	JRDI256	676	313	249	734
61466	high	Wide	Dorsal	JRDI256	675	314	249	734
61467	high	Wide	Dorsal	JRDI256	675	315	249	734
61468	high	Wide	Dorsal	JRDI256	674	316	249	734
61469	high	Wide	Dorsal	JRDI256	673	317	249	734
61470	high	Wide	Dorsal	JRDI256	672	318	249	734
61471	high	Wide	Dorsal	JRDI256	671	319	249	734
61472	high	Wide	Dorsal	JRDI256	671	320	249	734
61473	high	Wide	Dorsal	JRDI256	671	321	249	734
61474	high	Wide	Dorsal	JRDI256	671	322	249	734
61475	high	Wide	Dorsal	JRDI256	672	323	249	734
61476	high	Wide	Dorsal	JRDI256	671	324	249	734
61477	high	Wide	Dorsal	JRDI256	671	325	249	734
61478	high	Wide	Dorsal	JRDI256	671	326	249	734
61479	high	Wide	Dorsal	JRDI256	671	327	249	734
61480	high	Wide	Dorsal	JRDI256	670	328	249	734
61481	high	Wide	Dorsal	JRDI256	669	329	249	734
61482	high	Wide	Dorsal	JRDI256	669	330	249	734
61483	high	Wide	Dorsal	JRDI256	669	331	249	734
61484	high	Wide	Dorsal	JRDI256	668	332	249	734
61485	high	Wide	Dorsal	JRDI256	668	333	249	734
61486	high	Wide	Dorsal	JRDI256	668	334	249	734
61487	high	Wide	Dorsal	JRDI256	668	335	249	734
61488	high	Wide	Dorsal	JRDI256	667	336	249	734
61489	high	Wide	Dorsal	JRDI256	667	337	249	734
61490	high	Wide	Dorsal	JRDI256	666	338	249	734
61491	high	Wide	Dorsal	JRDI256	666	339	249	734
61492	high	Wide	Dorsal	JRDI256	666	340	249	734
61493	high	Wide	Dorsal	JRDI256	666	341	249	734
61494	high	Wide	Dorsal	JRDI256	666	342	249	734
61495	high	Wide	Dorsal	JRDI256	665	343	249	734
61496	high	Wide	Dorsal	JRDI256	665	344	249	734
61497	high	Wide	Dorsal	JRDI256	665	345	249	734
61498	high	Wide	Dorsal	JRDI256	664	346	249	734
61499	high	Wide	Dorsal	JRDI256	664	347	249	734
61500	high	Wide	Dorsal	JRDI256	664	348	249	734
61501	high	Wide	Dorsal	JRDI256	663	349	249	734
61502	high	Wide	Dorsal	JRDI256	663	350	249	734
61503	high	Wide	Dorsal	JRDI256	663	351	249	734
61504	high	Wide	Dorsal	JRDI256	662	352	249	734
61505	high	Wide	Dorsal	JRDI256	662	353	249	734
61506	high	Wide	Dorsal	JRDI256	662	354	249	734
61507	high	Wide	Dorsal	JRDI256	661	355	249	734
61508	high	Wide	Dorsal	JRDI256	661	356	249	734
61509	high	Wide	Dorsal	JRDI256	661	357	249	734
61510	high	Wide	Dorsal	JRDI256	660	358	249	734
61511	high	Wide	Dorsal	JRDI256	659	359	249	734
61512	high	Wide	Dorsal	JRDI256	659	360	249	734
61513	high	Wide	Dorsal	JRDI256	659	361	249	734
61514	high	Wide	Dorsal	JRDI256	658	362	249	734
61515	high	Wide	Dorsal	JRDI256	657	363	249	734
61516	high	Wide	Dorsal	JRDI256	657	364	249	734
61517	high	Wide	Dorsal	JRDI256	656	365	249	734
61518	high	Wide	Dorsal	JRDI256	656	366	249	734
61519	high	Wide	Dorsal	JRDI256	655	367	249	734
61520	high	Wide	Dorsal	JRDI256	654	368	249	734
61521	high	Wide	Dorsal	JRDI256	653	369	249	734
61522	high	Wide	Dorsal	JRDI256	652	370	249	734
61523	high	Wide	Dorsal	JRDI256	651	371	249	734
61524	high	Wide	Dorsal	JRDI256	650	372	249	734
61525	high	Wide	Dorsal	JRDI256	650	373	249	734
61526	high	Wide	Dorsal	JRDI256	650	374	249	734
61527	high	Wide	Dorsal	JRDI256	650	375	249	734
61528	high	Wide	Dorsal	JRDI256	650	376	249	734
61529	high	Wide	Dorsal	JRDI256	650	377	249	734
61530	high	Wide	Dorsal	JRDI256	649	378	249	734
61531	high	Wide	Dorsal	JRDI256	649	379	249	734
61532	high	Wide	Dorsal	JRDI256	648	380	249	734
61533	high	Wide	Dorsal	JRDI256	648	381	249	734
61534	high	Wide	Dorsal	JRDI256	647	382	249	734
61535	high	Wide	Dorsal	JRDI256	647	383	249	734
61536	high	Wide	Dorsal	JRDI256	646	384	249	734
61537	high	Wide	Dorsal	JRDI256	646	385	249	734
61538	high	Wide	Dorsal	JRDI256	645	386	249	734
61539	high	Wide	Dorsal	JRDI256	645	387	249	734
61540	high	Wide	Dorsal	JRDI256	644	388	249	734
61541	high	Wide	Dorsal	JRDI256	644	389	249	734
61542	high	Wide	Dorsal	JRDI256	643	390	249	734
61543	high	Wide	Dorsal	JRDI256	643	391	249	734
61544	high	Wide	Dorsal	JRDI256	642	392	249	734
61545	high	Wide	Dorsal	JRDI256	641	393	249	734
61546	high	Wide	Dorsal	JRDI256	641	394	249	734
61547	high	Wide	Dorsal	JRDI256	641	395	249	734
61548	high	Wide	Dorsal	JRDI256	640	396	249	734
61549	high	Wide	Dorsal	JRDI256	639	397	249	734
61550	high	Wide	Dorsal	JRDI256	639	398	249	734
61551	high	Wide	Dorsal	JRDI256	639	399	249	734
61552	high	Wide	Dorsal	JRDI256	638	400	249	734
61553	high	Wide	Dorsal	JRDI256	637	401	249	734
61554	high	Wide	Dorsal	JRDI256	637	402	249	734
61555	high	Wide	Dorsal	JRDI256	636	403	249	734
61556	high	Wide	Dorsal	JRDI256	636	404	249	734
61557	high	Wide	Dorsal	JRDI256	635	405	249	734
61558	high	Wide	Dorsal	JRDI256	634	406	249	734
61559	high	Wide	Dorsal	JRDI256	634	407	249	734
61560	high	Wide	Dorsal	JRDI256	634	408	249	734
61561	high	Wide	Dorsal	JRDI256	633	409	249	734
61562	high	Wide	Dorsal	JRDI256	632	410	249	734
61563	high	Wide	Dorsal	JRDI256	632	411	249	734
61564	high	Wide	Dorsal	JRDI256	632	412	249	734
61565	high	Wide	Dorsal	JRDI256	631	413	249	734
61566	high	Wide	Dorsal	JRDI256	631	414	249	734
61567	high	Wide	Dorsal	JRDI256	631	415	249	734
61568	high	Wide	Dorsal	JRDI256	630	416	249	734
61569	high	Wide	Dorsal	JRDI256	629	417	249	734
61570	high	Wide	Dorsal	JRDI256	629	418	249	734
61571	high	Wide	Dorsal	JRDI256	629	419	249	734
61572	high	Wide	Dorsal	JRDI256	628	420	249	734
61573	high	Wide	Dorsal	JRDI256	627	421	249	734
61574	high	Wide	Dorsal	JRDI256	627	422	249	734
61575	high	Wide	Dorsal	JRDI256	627	423	249	734
61576	high	Wide	Dorsal	JRDI256	626	424	249	734
61577	high	Wide	Dorsal	JRDI256	625	425	249	734
61578	high	Wide	Dorsal	JRDI256	625	426	249	734
61579	high	Wide	Dorsal	JRDI256	625	427	249	734
61580	high	Wide	Dorsal	JRDI256	624	428	249	734
61581	high	Wide	Dorsal	JRDI256	623	429	249	734
61582	high	Wide	Dorsal	JRDI256	623	430	249	734
61583	high	Wide	Dorsal	JRDI256	623	431	249	734
61584	high	Wide	Dorsal	JRDI256	622	432	249	734
61585	high	Wide	Dorsal	JRDI256	621	433	249	734
61586	high	Wide	Dorsal	JRDI256	621	434	249	734
61587	high	Wide	Dorsal	JRDI256	621	435	249	734
61588	high	Wide	Dorsal	JRDI256	620	436	249	734
61589	high	Wide	Dorsal	JRDI256	619	437	249	734
61590	high	Wide	Dorsal	JRDI256	619	438	249	734
61591	high	Wide	Dorsal	JRDI256	619	439	249	734
61592	high	Wide	Dorsal	JRDI256	618	440	249	734
61593	high	Wide	Dorsal	JRDI256	618	441	249	734
61594	high	Wide	Dorsal	JRDI256	617	442	249	734
61595	high	Wide	Dorsal	JRDI256	617	443	249	734
61596	high	Wide	Dorsal	JRDI256	616	444	249	734
61597	high	Wide	Dorsal	JRDI256	616	445	249	734
61598	high	Wide	Dorsal	JRDI256	615	446	249	734
61599	high	Wide	Dorsal	JRDI256	615	447	249	734
61600	high	Wide	Dorsal	JRDI256	614	448	249	734
61601	high	Wide	Dorsal	JRDI256	614	449	249	734
61602	high	Wide	Dorsal	JRDI256	613	450	249	734
61603	high	Wide	Dorsal	JRDI256	613	451	249	734
61604	high	Wide	Dorsal	JRDI256	612	452	249	734
61605	high	Wide	Dorsal	JRDI256	612	453	249	734
61606	high	Wide	Dorsal	JRDI256	612	454	249	734
61607	high	Wide	Dorsal	JRDI256	611	455	249	734
61608	high	Wide	Dorsal	JRDI256	611	456	249	734
61609	high	Wide	Dorsal	JRDI256	611	457	249	734
61610	high	Wide	Dorsal	JRDI256	610	458	249	734
61611	high	Wide	Dorsal	JRDI256	609	459	249	734
61612	high	Wide	Dorsal	JRDI256	609	460	249	734
61613	high	Wide	Dorsal	JRDI256	609	461	249	734
61614	high	Wide	Dorsal	JRDI256	608	462	249	734
61615	high	Wide	Dorsal	JRDI256	607	463	249	734
61616	high	Wide	Dorsal	JRDI256	607	464	249	734
61617	high	Wide	Dorsal	JRDI256	607	465	249	734
61618	high	Wide	Dorsal	JRDI256	606	466	249	734
61619	high	Wide	Dorsal	JRDI256	606	467	249	734
61620	high	Wide	Dorsal	JRDI256	605	468	249	734
61621	high	Wide	Dorsal	JRDI256	605	469	249	734
61622	high	Wide	Dorsal	JRDI256	604	470	249	734
61623	high	Wide	Dorsal	JRDI256	603	471	249	734
61624	high	Wide	Dorsal	JRDI256	603	472	249	734
61625	high	Wide	Dorsal	JRDI256	602	473	249	734
61626	high	Wide	Dorsal	JRDI256	601	474	249	734
61627	high	Wide	Dorsal	JRDI256	600	475	249	734
61628	high	Wide	Dorsal	JRDI256	599	476	249	734
61629	high	Wide	Dorsal	JRDI256	598	476	249	734
61630	high	Wide	Dorsal	JRDI256	597	477	249	734
61631	high	Wide	Dorsal	JRDI256	596	478	249	734
61632	high	Wide	Dorsal	JRDI256	595	478	249	734
61633	high	Wide	Dorsal	JRDI256	594	479	249	734
61634	high	Wide	Dorsal	JRDI256	593	479	249	734
61635	high	Wide	Dorsal	JRDI256	592	480	249	734
61636	high	Wide	Dorsal	JRDI256	591	481	249	734
61637	high	Wide	Dorsal	JRDI256	590	481	249	734
61638	high	Wide	Dorsal	JRDI256	589	481	249	734
61639	high	Wide	Dorsal	JRDI256	588	482	249	734
61640	high	Wide	Dorsal	JRDI256	587	482	249	734
61641	high	Wide	Dorsal	JRDI256	586	483	249	734
61642	high	Wide	Dorsal	JRDI256	585	483	249	734
61643	high	Wide	Dorsal	JRDI256	584	483	249	734
61644	high	Wide	Dorsal	JRDI256	583	483	249	734
61645	high	Wide	Dorsal	JRDI256	582	483	249	734
61646	high	Wide	Dorsal	JRDI256	581	483	249	734
61647	high	Wide	Dorsal	JRDI256	580	483	249	734
61648	high	Wide	Dorsal	JRDI256	579	483	249	734
61649	high	Wide	Dorsal	JRDI256	578	484	249	734
61650	high	Wide	Dorsal	JRDI256	577	484	249	734
61651	high	Wide	Dorsal	JRDI256	576	484	249	734
61652	high	Wide	Dorsal	JRDI256	575	485	249	734
61653	high	Wide	Dorsal	JRDI256	574	485	249	734
61654	high	Wide	Dorsal	JRDI256	573	485	249	734
61655	high	Wide	Dorsal	JRDI256	572	485	249	734
61656	high	Wide	Dorsal	JRDI256	571	485	249	734
61657	high	Wide	Dorsal	JRDI256	570	485	249	734
61658	high	Wide	Dorsal	JRDI256	569	485	249	734
61659	high	Wide	Dorsal	JRDI256	568	485	249	734
61660	high	Wide	Dorsal	JRDI256	567	486	249	734
61661	high	Wide	Dorsal	JRDI256	566	486	249	734
61662	high	Wide	Dorsal	JRDI256	565	486	249	734
61663	high	Wide	Dorsal	JRDI256	564	486	249	734
61664	high	Wide	Dorsal	JRDI256	563	487	249	734
61665	high	Wide	Dorsal	JRDI256	562	487	249	734
61666	high	Wide	Dorsal	JRDI256	561	487	249	734
61667	high	Wide	Dorsal	JRDI256	560	487	249	734
61668	high	Wide	Dorsal	JRDI256	559	487	249	734
61669	high	Wide	Dorsal	JRDI256	558	487	249	734
61670	high	Wide	Dorsal	JRDI256	557	487	249	734
61671	high	Wide	Dorsal	JRDI256	556	487	249	734
61672	high	Wide	Dorsal	JRDI256	555	487	249	734
61673	high	Wide	Dorsal	JRDI256	554	488	249	734
61674	high	Wide	Dorsal	JRDI256	553	488	249	734
61675	high	Wide	Dorsal	JRDI256	552	488	249	734
61676	high	Wide	Dorsal	JRDI256	551	489	249	734
61677	high	Wide	Dorsal	JRDI256	550	489	249	734
61678	high	Wide	Dorsal	JRDI256	549	489	249	734
61679	high	Wide	Dorsal	JRDI256	548	489	249	734
61680	high	Wide	Dorsal	JRDI256	547	489	249	734
61681	high	Wide	Dorsal	JRDI256	546	489	249	734
61682	high	Wide	Dorsal	JRDI256	545	489	249	734
61683	high	Wide	Dorsal	JRDI256	544	489	249	734
61684	high	Wide	Dorsal	JRDI256	543	490	249	734
61685	high	Wide	Dorsal	JRDI256	542	490	249	734
61686	high	Wide	Dorsal	JRDI256	541	490	249	734
61687	high	Wide	Dorsal	JRDI256	540	491	249	734
61688	high	Wide	Dorsal	JRDI256	539	491	249	734
61689	high	Wide	Dorsal	JRDI256	538	491	249	734
61690	high	Wide	Dorsal	JRDI256	537	491	249	734
61691	high	Wide	Dorsal	JRDI256	536	491	249	734
61692	high	Wide	Dorsal	JRDI256	535	491	249	734
61693	high	Wide	Dorsal	JRDI256	534	491	249	734
61694	high	Wide	Dorsal	JRDI256	533	491	249	734
61695	high	Wide	Dorsal	JRDI256	532	492	249	734
61696	high	Wide	Dorsal	JRDI256	531	492	249	734
61697	high	Wide	Dorsal	JRDI256	530	492	249	734
61698	high	Wide	Dorsal	JRDI256	529	493	249	734
61699	high	Wide	Dorsal	JRDI256	528	493	249	734
61700	high	Wide	Dorsal	JRDI256	527	493	249	734
61701	high	Wide	Dorsal	JRDI256	526	493	249	734
61702	high	Wide	Dorsal	JRDI256	525	493	249	734
61703	high	Wide	Dorsal	JRDI256	524	493	249	734
61704	high	Wide	Dorsal	JRDI256	523	493	249	734
61705	high	Wide	Dorsal	JRDI256	522	493	249	734
61706	high	Wide	Dorsal	JRDI256	521	493	249	734
61707	high	Wide	Dorsal	JRDI256	520	493	249	734
61708	high	Wide	Dorsal	JRDI256	519	493	249	734
61709	high	Wide	Dorsal	JRDI256	518	493	249	734
61710	high	Wide	Dorsal	JRDI256	517	494	249	734
61711	high	Wide	Dorsal	JRDI256	516	494	249	734
61712	high	Wide	Dorsal	JRDI256	515	495	249	734
61713	high	Wide	Dorsal	JRDI256	514	495	249	734
61714	high	Wide	Dorsal	JRDI256	513	495	249	734
61715	high	Wide	Dorsal	JRDI256	512	495	249	734
61716	high	Wide	Dorsal	JRDI256	511	495	249	734
61717	high	Wide	Dorsal	JRDI256	510	495	249	734
61718	high	Wide	Dorsal	JRDI256	509	495	249	734
61719	high	Wide	Dorsal	JRDI256	508	495	249	734
61720	high	Wide	Dorsal	JRDI256	507	496	249	734
61721	high	Wide	Dorsal	JRDI256	506	496	249	734
61722	high	Wide	Dorsal	JRDI256	505	496	249	734
61723	high	Wide	Dorsal	JRDI256	504	497	249	734
61724	high	Wide	Dorsal	JRDI256	503	497	249	734
61725	high	Wide	Dorsal	JRDI256	502	497	249	734
61726	high	Wide	Dorsal	JRDI256	501	497	249	734
61727	high	Wide	Dorsal	JRDI256	500	497	249	734
61728	high	Wide	Dorsal	JRDI256	499	497	249	734
61729	high	Wide	Dorsal	JRDI256	498	497	249	734
61730	high	Wide	Dorsal	JRDI256	497	497	249	734
61731	high	Wide	Dorsal	JRDI256	496	497	249	734
61732	high	Wide	Dorsal	JRDI256	495	497	249	734
61733	high	Wide	Dorsal	JRDI256	494	497	249	734
61734	high	Wide	Dorsal	JRDI256	493	497	249	734
61735	high	Wide	Dorsal	JRDI256	492	498	249	734
61736	high	Wide	Dorsal	JRDI256	491	498	249	734
61737	high	Wide	Dorsal	JRDI256	490	498	249	734
61738	high	Wide	Dorsal	JRDI256	489	498	249	734
61739	high	Wide	Dorsal	JRDI256	488	498	249	734
61740	high	Wide	Dorsal	JRDI256	487	498	249	734
61741	high	Wide	Dorsal	JRDI256	486	498	249	734
61742	high	Wide	Dorsal	JRDI256	485	498	249	734
61743	high	Wide	Dorsal	JRDI256	484	498	249	734
61744	high	Wide	Dorsal	JRDI256	483	499	249	734
61745	high	Wide	Dorsal	JRDI256	482	499	249	734
61746	high	Wide	Dorsal	JRDI256	481	499	249	734
61747	high	Wide	Dorsal	JRDI256	480	500	249	734
61748	high	Wide	Dorsal	JRDI256	479	500	249	734
61749	high	Wide	Dorsal	JRDI256	478	500	249	734
61750	high	Wide	Dorsal	JRDI256	477	500	249	734
61751	high	Wide	Dorsal	JRDI256	476	500	249	734
61752	high	Wide	Dorsal	JRDI256	475	500	249	734
61753	high	Wide	Dorsal	JRDI256	474	500	249	734
61754	high	Wide	Dorsal	JRDI256	473	500	249	734
61755	high	Wide	Dorsal	JRDI256	472	500	249	734
61756	high	Wide	Dorsal	JRDI256	471	500	249	734
61757	high	Wide	Dorsal	JRDI256	470	499	249	734
61758	high	Wide	Dorsal	JRDI256	469	499	249	734
61759	high	Wide	Dorsal	JRDI256	468	499	249	734
61760	high	Wide	Dorsal	JRDI256	467	499	249	734
61761	high	Wide	Dorsal	JRDI256	466	499	249	734
61762	high	Wide	Dorsal	JRDI256	465	499	249	734
61763	high	Wide	Dorsal	JRDI256	464	499	249	734
61764	high	Wide	Dorsal	JRDI256	463	499	249	734
61765	high	Wide	Dorsal	JRDI256	462	498	249	734
61766	high	Wide	Dorsal	JRDI256	461	498	249	734
61767	high	Wide	Dorsal	JRDI256	460	498	249	734
61768	high	Wide	Dorsal	JRDI256	459	498	249	734
61769	high	Wide	Dorsal	JRDI256	458	497	249	734
61770	high	Wide	Dorsal	JRDI256	457	497	249	734
61771	high	Wide	Dorsal	JRDI256	456	497	249	734
61772	high	Wide	Dorsal	JRDI256	455	497	249	734
61773	high	Wide	Dorsal	JRDI256	454	497	249	734
61774	high	Wide	Dorsal	JRDI256	453	496	249	734
61775	high	Wide	Dorsal	JRDI256	452	496	249	734
61776	high	Wide	Dorsal	JRDI256	451	496	249	734
61777	high	Wide	Dorsal	JRDI256	450	496	249	734
61778	high	Wide	Dorsal	JRDI256	449	496	249	734
61779	high	Wide	Dorsal	JRDI256	448	495	249	734
61780	high	Wide	Dorsal	JRDI256	447	495	249	734
61781	high	Wide	Dorsal	JRDI256	446	495	249	734
61782	high	Wide	Dorsal	JRDI256	445	495	249	734
61783	high	Wide	Dorsal	JRDI256	444	495	249	734
61784	high	Wide	Dorsal	JRDI256	443	495	249	734
61785	high	Wide	Dorsal	JRDI256	442	495	249	734
61786	high	Wide	Dorsal	JRDI256	441	494	249	734
61787	high	Wide	Dorsal	JRDI256	440	494	249	734
61788	high	Wide	Dorsal	JRDI256	439	493	249	734
61789	high	Wide	Dorsal	JRDI256	438	493	249	734
61790	high	Wide	Dorsal	JRDI256	437	493	249	734
61791	high	Wide	Dorsal	JRDI256	436	493	249	734
61792	high	Wide	Dorsal	JRDI256	435	493	249	734
61793	high	Wide	Dorsal	JRDI256	434	493	249	734
61794	high	Wide	Dorsal	JRDI256	433	493	249	734
61795	high	Wide	Dorsal	JRDI256	432	493	249	734
61796	high	Wide	Dorsal	JRDI256	431	492	249	734
61797	high	Wide	Dorsal	JRDI256	430	492	249	734
61798	high	Wide	Dorsal	JRDI256	429	492	249	734
61799	high	Wide	Dorsal	JRDI256	428	491	249	734
61800	high	Wide	Dorsal	JRDI256	427	491	249	734
61801	high	Wide	Dorsal	JRDI256	426	490	249	734
61802	high	Wide	Dorsal	JRDI256	425	490	249	734
61803	high	Wide	Dorsal	JRDI256	424	489	249	734
61804	high	Wide	Dorsal	JRDI256	423	489	249	734
61805	high	Wide	Dorsal	JRDI256	422	489	249	734
61806	high	Wide	Dorsal	JRDI256	421	489	249	734
61807	high	Wide	Dorsal	JRDI256	420	488	249	734
61808	high	Wide	Dorsal	JRDI256	419	488	249	734
61809	high	Wide	Dorsal	JRDI256	418	487	249	734
61810	high	Wide	Dorsal	JRDI256	417	487	249	734
61811	high	Wide	Dorsal	JRDI256	416	487	249	734
61812	high	Wide	Dorsal	JRDI256	415	487	249	734
61813	high	Wide	Dorsal	JRDI256	414	487	249	734
61814	high	Wide	Dorsal	JRDI256	413	487	249	734
61815	high	Wide	Dorsal	JRDI256	412	487	249	734
61816	high	Wide	Dorsal	JRDI256	411	487	249	734
61817	high	Wide	Dorsal	JRDI256	410	487	249	734
61818	high	Wide	Dorsal	JRDI256	409	487	249	734
61819	high	Wide	Dorsal	JRDI256	408	487	249	734
61820	high	Wide	Dorsal	JRDI256	407	486	249	734
61821	high	Wide	Dorsal	JRDI256	406	486	249	734
61822	high	Wide	Dorsal	JRDI256	405	486	249	734
61823	high	Wide	Dorsal	JRDI256	404	485	249	734
61824	high	Wide	Dorsal	JRDI256	403	485	249	734
61825	high	Wide	Dorsal	JRDI256	402	485	249	734
61826	high	Wide	Dorsal	JRDI256	401	485	249	734
61827	high	Wide	Dorsal	JRDI256	400	485	249	734
61828	high	Wide	Dorsal	JRDI256	399	484	249	734
61829	high	Wide	Dorsal	JRDI256	398	484	249	734
61830	high	Wide	Dorsal	JRDI256	397	484	249	734
61831	high	Wide	Dorsal	JRDI256	396	483	249	734
61832	high	Wide	Dorsal	JRDI256	395	483	249	734
61833	high	Wide	Dorsal	JRDI256	394	483	249	734
61834	high	Wide	Dorsal	JRDI256	393	483	249	734
61835	high	Wide	Dorsal	JRDI256	392	483	249	734
61836	high	Wide	Dorsal	JRDI256	391	482	249	734
61837	high	Wide	Dorsal	JRDI256	390	482	249	734
61838	high	Wide	Dorsal	JRDI256	389	482	249	734
61839	high	Wide	Dorsal	JRDI256	388	481	249	734
61840	high	Wide	Dorsal	JRDI256	387	481	249	734
61841	high	Wide	Dorsal	JRDI256	386	481	249	734
61842	high	Wide	Dorsal	JRDI256	385	481	249	734
61843	high	Wide	Dorsal	JRDI256	384	481	249	734
61844	high	Wide	Dorsal	JRDI256	383	480	249	734
61845	high	Wide	Dorsal	JRDI256	382	480	249	734
61846	high	Wide	Dorsal	JRDI256	381	479	249	734
61847	high	Wide	Dorsal	JRDI256	380	478	249	734
61848	high	Wide	Dorsal	JRDI256	379	478	249	734
61849	high	Wide	Dorsal	JRDI256	378	477	249	734
61850	high	Wide	Dorsal	JRDI256	377	477	249	734
61851	high	Wide	Dorsal	JRDI256	376	477	249	734
61852	high	Wide	Dorsal	JRDI256	375	477	249	734
61853	high	Wide	Dorsal	JRDI256	374	477	249	734
61854	high	Wide	Dorsal	JRDI256	373	477	249	734
61855	high	Wide	Dorsal	JRDI256	372	477	249	734
61856	high	Wide	Dorsal	JRDI256	371	477	249	734
61857	high	Wide	Dorsal	JRDI256	370	477	249	734
61858	high	Wide	Dorsal	JRDI256	369	477	249	734
61859	high	Wide	Dorsal	JRDI256	368	477	249	734
61860	high	Wide	Dorsal	JRDI256	367	476	249	734
61861	high	Wide	Dorsal	JRDI256	366	476	249	734
61862	high	Wide	Dorsal	JRDI256	365	475	249	734
61863	high	Wide	Dorsal	JRDI256	364	475	249	734
61864	high	Wide	Dorsal	JRDI256	363	474	249	734
61865	high	Wide	Dorsal	JRDI256	362	473	249	734
61866	high	Wide	Dorsal	JRDI256	361	473	249	734
61867	high	Wide	Dorsal	JRDI256	360	473	249	734
61868	high	Wide	Dorsal	JRDI256	359	473	249	734
61869	high	Wide	Dorsal	JRDI256	358	473	249	734
61870	high	Wide	Dorsal	JRDI256	357	473	249	734
61871	high	Wide	Dorsal	JRDI256	356	473	249	734
61872	high	Wide	Dorsal	JRDI256	355	473	249	734
61873	high	Wide	Dorsal	JRDI256	354	473	249	734
61874	high	Wide	Dorsal	JRDI256	353	473	249	734
61875	high	Wide	Dorsal	JRDI256	352	472	249	734
61876	high	Wide	Dorsal	JRDI256	351	472	249	734
61877	high	Wide	Dorsal	JRDI256	350	471	249	734
61878	high	Wide	Dorsal	JRDI256	349	471	249	734
61879	high	Wide	Dorsal	JRDI256	348	471	249	734
61880	high	Wide	Dorsal	JRDI256	347	470	249	734
61881	high	Wide	Dorsal	JRDI256	346	470	249	734
61882	high	Wide	Dorsal	JRDI256	345	470	249	734
61883	high	Wide	Dorsal	JRDI256	344	469	249	734
61884	high	Wide	Dorsal	JRDI256	343	469	249	734
61885	high	Wide	Dorsal	JRDI256	342	469	249	734
61886	high	Wide	Dorsal	JRDI256	341	469	249	734
61887	high	Wide	Dorsal	JRDI256	340	469	249	734
61888	high	Wide	Dorsal	JRDI256	339	468	249	734
61889	high	Wide	Dorsal	JRDI256	338	468	249	734
61890	high	Wide	Dorsal	JRDI256	337	468	249	734
61891	high	Wide	Dorsal	JRDI256	336	467	249	734
61892	high	Wide	Dorsal	JRDI256	335	467	249	734
61893	high	Wide	Dorsal	JRDI256	334	467	249	734
61894	high	Wide	Dorsal	JRDI256	333	466	249	734
61895	high	Wide	Dorsal	JRDI256	332	466	249	734
61896	high	Wide	Dorsal	JRDI256	331	466	249	734
61897	high	Wide	Dorsal	JRDI256	330	465	249	734
61898	high	Wide	Dorsal	JRDI256	329	465	249	734
61899	high	Wide	Dorsal	JRDI256	328	465	249	734
61900	high	Wide	Dorsal	JRDI256	327	465	249	734
61901	high	Wide	Dorsal	JRDI256	326	465	249	734
61902	high	Wide	Dorsal	JRDI256	325	465	249	734
61903	high	Wide	Dorsal	JRDI256	324	465	249	734
61904	high	Wide	Dorsal	JRDI256	323	465	249	734
61905	high	Wide	Dorsal	JRDI256	322	465	249	734
61906	high	Wide	Dorsal	JRDI256	321	465	249	734
61907	high	Wide	Dorsal	JRDI256	320	464	249	734
61908	high	Wide	Dorsal	JRDI256	319	464	249	734
61909	high	Wide	Dorsal	JRDI256	318	463	249	734
61910	high	Wide	Dorsal	JRDI256	317	463	249	734
61911	high	Wide	Dorsal	JRDI256	316	462	249	734
61912	high	Wide	Dorsal	JRDI256	315	461	249	734
61913	high	Wide	Dorsal	JRDI256	314	460	249	734
61914	high	Wide	Dorsal	JRDI256	313	459	249	734
61915	high	Wide	Dorsal	JRDI256	312	458	249	734
61916	high	Wide	Dorsal	JRDI256	311	457	249	734
61917	high	Wide	Dorsal	JRDI256	310	457	249	734
61918	high	Wide	Dorsal	JRDI256	309	457	249	734
61919	high	Wide	Dorsal	JRDI256	308	457	249	734
61920	high	Wide	Dorsal	JRDI256	307	457	249	734
61921	high	Wide	Dorsal	JRDI256	306	457	249	734
61922	high	Wide	Dorsal	JRDI256	305	457	249	734
61923	high	Wide	Dorsal	JRDI256	304	457	249	734
61924	high	Wide	Dorsal	JRDI256	303	456	249	734
61925	high	Wide	Dorsal	JRDI256	302	456	249	734
61926	high	Wide	Dorsal	JRDI256	301	456	249	734
61927	high	Wide	Dorsal	JRDI256	300	455	249	734
61928	high	Wide	Dorsal	JRDI256	299	455	249	734
61929	high	Wide	Dorsal	JRDI256	298	455	249	734
61930	high	Wide	Dorsal	JRDI256	297	454	249	734
61931	high	Wide	Dorsal	JRDI256	296	454	249	734
61932	high	Wide	Dorsal	JRDI256	295	453	249	734
61933	high	Wide	Dorsal	JRDI256	294	453	249	734
61934	high	Wide	Dorsal	JRDI256	293	452	249	734
61935	high	Wide	Dorsal	JRDI256	292	451	249	734
61936	high	Wide	Dorsal	JRDI256	291	451	249	734
61937	high	Wide	Dorsal	JRDI256	290	451	249	734
61938	high	Wide	Dorsal	JRDI256	289	451	249	734
61939	high	Wide	Dorsal	JRDI256	288	451	249	734
61940	high	Wide	Dorsal	JRDI256	287	451	249	734
61941	high	Wide	Dorsal	JRDI256	286	451	249	734
61942	high	Wide	Dorsal	JRDI256	285	451	249	734
61943	high	Wide	Dorsal	JRDI256	284	451	249	734
61944	high	Wide	Dorsal	JRDI256	283	450	249	734
61945	high	Wide	Dorsal	JRDI256	282	450	249	734
61946	high	Wide	Dorsal	JRDI256	281	450	249	734
61947	high	Wide	Dorsal	JRDI256	280	449	249	734
61948	high	Wide	Dorsal	JRDI256	279	449	249	734
61949	high	Wide	Dorsal	JRDI256	278	448	249	734
61950	high	Wide	Dorsal	JRDI256	277	448	249	734
61951	high	Wide	Dorsal	JRDI256	276	447	249	734
61952	high	Wide	Dorsal	JRDI256	275	447	249	734
61953	high	Wide	Dorsal	JRDI256	274	447	249	734
61954	high	Wide	Dorsal	JRDI256	273	446	249	734
61955	high	Wide	Dorsal	JRDI256	272	446	249	734
61956	high	Wide	Dorsal	JRDI256	271	445	249	734
61957	high	Wide	Dorsal	JRDI256	270	444	249	734
61958	high	Wide	Dorsal	JRDI256	269	444	249	734
61959	high	Wide	Dorsal	JRDI256	268	443	249	734
61960	high	Wide	Dorsal	JRDI256	267	442	249	734
61961	high	Wide	Dorsal	JRDI256	266	442	249	734
61962	high	Wide	Dorsal	JRDI256	265	441	249	734
61963	high	Wide	Dorsal	JRDI256	264	440	249	734
61964	high	Wide	Dorsal	JRDI256	263	439	249	734
61965	high	Wide	Dorsal	JRDI256	262	438	249	734
61966	high	Wide	Dorsal	JRDI256	261	438	249	734
61967	high	Wide	Dorsal	JRDI256	260	437	249	734
61968	high	Wide	Dorsal	JRDI256	259	436	249	734
61969	high	Wide	Dorsal	JRDI256	258	435	249	734
61970	high	Wide	Dorsal	JRDI256	257	434	249	734
61971	high	Wide	Dorsal	JRDI256	256	433	249	734
61972	high	Wide	Dorsal	JRDI256	255	433	249	734
61973	high	Wide	Dorsal	JRDI256	254	432	249	734
61974	high	Wide	Dorsal	JRDI256	253	431	249	734
61975	high	Wide	Dorsal	JRDI256	252	430	249	734
61976	high	Wide	Dorsal	JRDI256	251	430	249	734
61977	high	Wide	Dorsal	JRDI256	250	429	249	734
61978	high	Wide	Dorsal	JRDI256	249	429	249	734
61979	high	Wide	Dorsal	JRDI256	248	428	249	734
61980	high	Wide	Dorsal	JRDI256	247	427	249	734
61981	high	Wide	Dorsal	JRDI256	246	426	249	734
61982	high	Wide	Dorsal	JRDI256	245	425	249	734
61983	high	Wide	Dorsal	JRDI256	244	425	249	734
61984	high	Wide	Dorsal	JRDI256	243	424	249	734
61985	high	Wide	Dorsal	JRDI256	242	423	249	734
61986	high	Wide	Dorsal	JRDI256	241	422	249	734
61987	high	Wide	Dorsal	JRDI256	240	422	249	734
61988	high	Wide	Dorsal	JRDI256	239	422	249	734
61989	high	Wide	Dorsal	JRDI256	238	421	249	734
61990	high	Wide	Dorsal	JRDI256	237	420	249	734
61991	high	Wide	Dorsal	JRDI256	236	420	249	734
61992	high	Wide	Dorsal	JRDI256	235	419	249	734
61993	high	Wide	Dorsal	JRDI256	234	418	249	734
61994	high	Wide	Dorsal	JRDI256	233	417	249	734
61995	high	Wide	Dorsal	JRDI256	232	416	249	734
61996	high	Wide	Dorsal	JRDI256	231	416	249	734
61997	high	Wide	Dorsal	JRDI256	230	415	249	734
61998	high	Wide	Dorsal	JRDI256	229	414	249	734
61999	high	Wide	Dorsal	JRDI256	228	414	249	734
62000	high	Wide	Dorsal	JRDI256	227	413	249	734
62001	high	Wide	Dorsal	JRDI256	226	412	249	734
62002	high	Wide	Dorsal	JRDI256	226	411	249	734
62003	high	Wide	Dorsal	JRDI256	225	410	249	734
62004	high	Wide	Dorsal	JRDI256	224	409	249	734
62005	high	Wide	Dorsal	JRDI256	223	408	249	734
62006	high	Wide	Dorsal	JRDI256	222	407	249	734
62007	high	Wide	Dorsal	JRDI256	221	407	249	734
62008	high	Wide	Dorsal	JRDI256	220	406	249	734
62009	high	Wide	Dorsal	JRDI256	219	405	249	734
62010	high	Wide	Dorsal	JRDI256	218	404	249	734
62011	high	Wide	Dorsal	JRDI256	217	404	249	734
62012	high	Wide	Dorsal	JRDI256	216	403	249	734
62013	high	Wide	Dorsal	JRDI256	216	402	249	734
62014	high	Wide	Dorsal	JRDI256	215	401	249	734
62015	high	Wide	Dorsal	JRDI256	214	401	249	734
62016	high	Wide	Dorsal	JRDI256	213	400	249	734
62017	high	Wide	Dorsal	JRDI256	212	399	249	734
62018	high	Wide	Dorsal	JRDI256	211	398	249	734
62019	high	Wide	Dorsal	JRDI256	210	397	249	734
62020	high	Wide	Dorsal	JRDI256	209	396	249	734
62021	high	Wide	Dorsal	JRDI256	208	395	249	734
62022	high	Wide	Dorsal	JRDI256	207	394	249	734
62023	high	Wide	Dorsal	JRDI256	206	393	249	734
62024	high	Wide	Dorsal	JRDI256	205	392	249	734
62025	high	Wide	Dorsal	JRDI256	204	391	249	734
62026	high	Wide	Dorsal	JRDI256	203	390	249	734
62027	high	Wide	Dorsal	JRDI256	202	389	249	734
62028	high	Wide	Dorsal	JRDI256	201	388	249	734
62029	high	Wide	Dorsal	JRDI256	200	387	249	734
62030	high	Wide	Dorsal	JRDI256	199	386	249	734
62031	high	Wide	Dorsal	JRDI256	198	386	249	734
62032	high	Wide	Dorsal	JRDI256	197	385	249	734
62033	high	Wide	Dorsal	JRDI256	196	384	249	734
62034	high	Wide	Dorsal	JRDI256	195	383	249	734
62035	high	Wide	Dorsal	JRDI256	194	382	249	734
62036	high	Wide	Dorsal	JRDI256	193	381	249	734
62037	high	Wide	Dorsal	JRDI256	192	380	249	734
62038	high	Wide	Dorsal	JRDI256	191	379	249	734
62039	high	Wide	Dorsal	JRDI256	190	378	249	734
62040	high	Wide	Dorsal	JRDI256	189	377	249	734
62041	high	Wide	Dorsal	JRDI256	188	376	249	734
62042	high	Wide	Dorsal	JRDI256	187	375	249	734
62043	high	Wide	Dorsal	JRDI256	186	374	249	734
62044	high	Wide	Dorsal	JRDI256	185	373	249	734
62045	high	Wide	Dorsal	JRDI256	184	372	249	734
62046	high	Wide	Dorsal	JRDI256	183	371	249	734
62047	high	Wide	Dorsal	JRDI256	182	370	249	734
62048	high	Wide	Dorsal	JRDI256	181	369	249	734
62049	high	Wide	Dorsal	JRDI256	180	368	249	734
62050	high	Wide	Dorsal	JRDI256	179	367	249	734
62051	high	Wide	Dorsal	JRDI256	178	366	249	734
62052	high	Wide	Dorsal	JRDI256	177	365	249	734
62053	high	Wide	Dorsal	JRDI256	176	364	249	734
62054	high	Wide	Dorsal	JRDI256	175	363	249	734
62055	high	Wide	Dorsal	JRDI256	174	362	249	734
62056	high	Wide	Dorsal	JRDI256	173	361	249	734
62057	high	Wide	Dorsal	JRDI256	172	360	249	734
62058	high	Wide	Dorsal	JRDI256	171	359	249	734
62059	high	Wide	Dorsal	JRDI256	170	358	249	734
62060	high	Wide	Dorsal	JRDI256	169	357	249	734
62061	high	Wide	Dorsal	JRDI256	168	356	249	734
62062	high	Wide	Dorsal	JRDI256	167	355	249	734
62063	high	Wide	Dorsal	JRDI256	166	354	249	734
62064	high	Wide	Dorsal	JRDI256	165	353	249	734
62065	high	Wide	Dorsal	JRDI256	164	352	249	734
62066	high	Wide	Dorsal	JRDI256	163	351	249	734
62067	high	Wide	Dorsal	JRDI256	162	350	249	734
62068	high	Wide	Dorsal	JRDI256	161	349	249	734
62069	high	Wide	Dorsal	JRDI256	160	348	249	734
62070	high	Wide	Dorsal	JRDI256	159	347	249	734
62071	high	Wide	Dorsal	JRDI256	158	346	249	734
62072	high	Wide	Dorsal	JRDI256	157	345	249	734
62073	high	Wide	Dorsal	JRDI256	156	344	249	734
62074	high	Wide	Dorsal	JRDI256	155	343	249	734
62075	high	Wide	Dorsal	JRDI256	154	342	249	734
62076	high	Wide	Dorsal	JRDI256	153	341	249	734
62077	high	Wide	Dorsal	JRDI256	152	340	249	734
62078	high	Wide	Dorsal	JRDI256	151	339	249	734
62079	high	Wide	Dorsal	JRDI256	150	338	249	734
62080	high	Wide	Dorsal	JRDI256	149	337	249	734
62081	high	Wide	Dorsal	JRDI256	148	336	249	734
62082	high	Wide	Dorsal	JRDI256	147	335	249	734
62083	high	Wide	Dorsal	JRDI256	146	334	249	734
62084	high	Wide	Dorsal	JRDI256	145	333	249	734
62085	high	Wide	Dorsal	JRDI256	144	332	249	734
62086	high	Wide	Dorsal	JRDI256	143	331	249	734
62087	high	Wide	Dorsal	JRDI256	142	330	249	734
62088	high	Wide	Dorsal	JRDI256	141	329	249	734
62089	high	Wide	Dorsal	JRDI256	140	328	249	734
62090	high	Wide	Dorsal	JRDI256	139	327	249	734
62091	high	Wide	Dorsal	JRDI256	138	326	249	734
62092	high	Wide	Dorsal	JRDI256	137	325	249	734
62093	high	Wide	Dorsal	JRDI256	136	324	249	734
62094	high	Wide	Dorsal	JRDI256	135	323	249	734
62095	high	Wide	Dorsal	JRDI256	134	322	249	734
62096	high	Wide	Dorsal	JRDI256	133	321	249	734
62097	high	Wide	Dorsal	JRDI256	132	320	249	734
62098	high	Wide	Dorsal	JRDI256	131	319	249	734
62099	high	Wide	Dorsal	JRDI256	130	318	249	734
62100	high	Wide	Dorsal	JRDI256	129	317	249	734
62101	high	Wide	Dorsal	JRDI256	128	316	249	734
62102	high	Wide	Dorsal	JRDI256	127	315	249	734
62103	high	Wide	Dorsal	JRDI256	126	314	249	734
62104	high	Wide	Dorsal	JRDI256	125	313	249	734
62105	high	Wide	Dorsal	JRDI256	124	312	249	734
62106	high	Wide	Dorsal	JRDI256	123	311	249	734
62107	high	Wide	Dorsal	JRDI256	122	310	249	734
62108	high	Wide	Dorsal	JRDI256	122	309	249	734
62109	high	Wide	Dorsal	JRDI256	121	308	249	734
62110	high	Wide	Dorsal	JRDI256	120	307	249	734
62111	high	Wide	Dorsal	JRDI256	119	306	249	734
62112	high	Wide	Dorsal	JRDI256	118	305	249	734
62113	high	Wide	Dorsal	JRDI256	118	304	249	734
62114	high	Wide	Dorsal	JRDI256	117	303	249	734
62115	high	Wide	Dorsal	JRDI256	116	302	249	734
62116	high	Wide	Dorsal	JRDI256	115	301	249	734
62117	high	Wide	Dorsal	JRDI256	114	300	249	734
62118	high	Wide	Dorsal	JRDI256	113	299	249	734
62119	high	Wide	Dorsal	JRDI256	112	298	249	734
62120	high	Wide	Dorsal	JRDI256	112	297	249	734
62121	high	Wide	Dorsal	JRDI256	111	296	249	734
62122	high	Wide	Dorsal	JRDI256	110	295	249	734
62123	high	Wide	Dorsal	JRDI256	110	294	249	734
62124	high	Wide	Dorsal	JRDI256	109	293	249	734
62125	high	Wide	Dorsal	JRDI256	108	292	249	734
62126	high	Wide	Dorsal	JRDI256	108	291	249	734
62127	high	Wide	Dorsal	JRDI256	107	290	249	734
62128	high	Wide	Dorsal	JRDI256	106	289	249	734
62129	high	Wide	Dorsal	JRDI256	105	288	249	734
62130	high	Wide	Dorsal	JRDI256	105	287	249	734
62131	high	Wide	Dorsal	JRDI256	104	286	249	734
62132	high	Wide	Dorsal	JRDI256	103	285	249	734
62133	high	Wide	Dorsal	JRDI256	103	284	249	734
62134	high	Wide	Dorsal	JRDI256	102	283	249	734
62135	high	Wide	Dorsal	JRDI256	101	282	249	734
62136	high	Wide	Dorsal	JRDI256	101	281	249	734
62137	high	Wide	Dorsal	JRDI256	100	280	249	734
62138	high	Wide	Dorsal	JRDI256	100	279	249	734
62139	high	Wide	Dorsal	JRDI256	99	278	249	734
62140	high	Wide	Dorsal	JRDI256	98	277	249	734
62141	high	Wide	Dorsal	JRDI256	98	276	249	734
62142	high	Wide	Dorsal	JRDI256	98	275	249	734
62143	high	Wide	Dorsal	JRDI256	97	274	249	734
62144	high	Wide	Dorsal	JRDI256	97	273	249	734
62145	high	Wide	Dorsal	JRDI256	97	272	249	734
62146	high	Wide	Dorsal	JRDI256	96	271	249	734
62147	high	Wide	Dorsal	JRDI256	96	270	249	734
62148	med	Tall	Dorsal	JRDI357	189	270	157	534
62149	med	Tall	Dorsal	JRDI357	189	269	157	534
62150	med	Tall	Dorsal	JRDI357	188	268	157	534
62151	med	Tall	Dorsal	JRDI357	188	267	157	534
62152	med	Tall	Dorsal	JRDI357	187	266	157	534
62153	med	Tall	Dorsal	JRDI357	186	265	157	534
62154	med	Tall	Dorsal	JRDI357	186	264	157	534
62155	med	Tall	Dorsal	JRDI357	185	263	157	534
62156	med	Tall	Dorsal	JRDI357	185	262	157	534
62157	med	Tall	Dorsal	JRDI357	184	261	157	534
62158	med	Tall	Dorsal	JRDI357	183	260	157	534
62159	med	Tall	Dorsal	JRDI357	183	259	157	534
62160	med	Tall	Dorsal	JRDI357	182	258	157	534
62161	med	Tall	Dorsal	JRDI357	181	257	157	534
62162	med	Tall	Dorsal	JRDI357	180	256	157	534
62163	med	Tall	Dorsal	JRDI357	180	255	157	534
62164	med	Tall	Dorsal	JRDI357	179	254	157	534
62165	med	Tall	Dorsal	JRDI357	178	253	157	534
62166	med	Tall	Dorsal	JRDI357	177	252	157	534
62167	med	Tall	Dorsal	JRDI357	177	251	157	534
62168	med	Tall	Dorsal	JRDI357	176	250	157	534
62169	med	Tall	Dorsal	JRDI357	175	249	157	534
62170	med	Tall	Dorsal	JRDI357	174	248	157	534
62171	med	Tall	Dorsal	JRDI357	173	247	157	534
62172	med	Tall	Dorsal	JRDI357	172	246	157	534
62173	med	Tall	Dorsal	JRDI357	172	245	157	534
62174	med	Tall	Dorsal	JRDI357	171	244	157	534
62175	med	Tall	Dorsal	JRDI357	170	243	157	534
62176	med	Tall	Dorsal	JRDI357	170	242	157	534
62177	med	Tall	Dorsal	JRDI357	169	241	157	534
62178	med	Tall	Dorsal	JRDI357	168	240	157	534
62179	med	Tall	Dorsal	JRDI357	168	239	157	534
62180	med	Tall	Dorsal	JRDI357	167	238	157	534
62181	med	Tall	Dorsal	JRDI357	166	237	157	534
62182	med	Tall	Dorsal	JRDI357	166	236	157	534
62183	med	Tall	Dorsal	JRDI357	166	235	157	534
62184	med	Tall	Dorsal	JRDI357	165	234	157	534
62185	med	Tall	Dorsal	JRDI357	164	233	157	534
62186	med	Tall	Dorsal	JRDI357	164	232	157	534
62187	med	Tall	Dorsal	JRDI357	163	231	157	534
62188	med	Tall	Dorsal	JRDI357	162	230	157	534
62189	med	Tall	Dorsal	JRDI357	162	229	157	534
62190	med	Tall	Dorsal	JRDI357	161	228	157	534
62191	med	Tall	Dorsal	JRDI357	161	227	157	534
62192	med	Tall	Dorsal	JRDI357	161	226	157	534
62193	med	Tall	Dorsal	JRDI357	160	225	157	534
62194	med	Tall	Dorsal	JRDI357	159	224	157	534
62195	med	Tall	Dorsal	JRDI357	159	223	157	534
62196	med	Tall	Dorsal	JRDI357	158	222	157	534
62197	med	Tall	Dorsal	JRDI357	157	221	157	534
62198	med	Tall	Dorsal	JRDI357	156	220	157	534
62199	med	Tall	Dorsal	JRDI357	155	219	157	534
62200	med	Tall	Dorsal	JRDI357	155	218	157	534
62201	med	Tall	Dorsal	JRDI357	154	217	157	534
62202	med	Tall	Dorsal	JRDI357	154	216	157	534
62203	med	Tall	Dorsal	JRDI357	154	215	157	534
62204	med	Tall	Dorsal	JRDI357	153	214	157	534
62205	med	Tall	Dorsal	JRDI357	152	213	157	534
62206	med	Tall	Dorsal	JRDI357	152	212	157	534
62207	med	Tall	Dorsal	JRDI357	152	211	157	534
62208	med	Tall	Dorsal	JRDI357	151	210	157	534
62209	med	Tall	Dorsal	JRDI357	150	209	157	534
62210	med	Tall	Dorsal	JRDI357	149	208	157	534
62211	med	Tall	Dorsal	JRDI357	148	207	157	534
62212	med	Tall	Dorsal	JRDI357	148	206	157	534
62213	med	Tall	Dorsal	JRDI357	147	205	157	534
62214	med	Tall	Dorsal	JRDI357	147	204	157	534
62215	med	Tall	Dorsal	JRDI357	146	203	157	534
62216	med	Tall	Dorsal	JRDI357	145	202	157	534
62217	med	Tall	Dorsal	JRDI357	145	201	157	534
62218	med	Tall	Dorsal	JRDI357	145	200	157	534
62219	med	Tall	Dorsal	JRDI357	144	199	157	534
62220	med	Tall	Dorsal	JRDI357	143	198	157	534
62221	med	Tall	Dorsal	JRDI357	143	197	157	534
62222	med	Tall	Dorsal	JRDI357	142	196	157	534
62223	med	Tall	Dorsal	JRDI357	142	195	157	534
62224	med	Tall	Dorsal	JRDI357	141	194	157	534
62225	med	Tall	Dorsal	JRDI357	140	193	157	534
62226	med	Tall	Dorsal	JRDI357	140	192	157	534
62227	med	Tall	Dorsal	JRDI357	140	191	157	534
62228	med	Tall	Dorsal	JRDI357	139	190	157	534
62229	med	Tall	Dorsal	JRDI357	138	189	157	534
62230	med	Tall	Dorsal	JRDI357	138	188	157	534
62231	med	Tall	Dorsal	JRDI357	138	187	157	534
62232	med	Tall	Dorsal	JRDI357	137	186	157	534
62233	med	Tall	Dorsal	JRDI357	136	185	157	534
62234	med	Tall	Dorsal	JRDI357	136	184	157	534
62235	med	Tall	Dorsal	JRDI357	136	183	157	534
62236	med	Tall	Dorsal	JRDI357	135	182	157	534
62237	med	Tall	Dorsal	JRDI357	135	181	157	534
62238	med	Tall	Dorsal	JRDI357	135	180	157	534
62239	med	Tall	Dorsal	JRDI357	135	179	157	534
62240	med	Tall	Dorsal	JRDI357	134	178	157	534
62241	med	Tall	Dorsal	JRDI357	134	177	157	534
62242	med	Tall	Dorsal	JRDI357	134	176	157	534
62243	med	Tall	Dorsal	JRDI357	134	175	157	534
62244	med	Tall	Dorsal	JRDI357	133	174	157	534
62245	med	Tall	Dorsal	JRDI357	133	173	157	534
62246	med	Tall	Dorsal	JRDI357	132	172	157	534
62247	med	Tall	Dorsal	JRDI357	131	171	157	534
62248	med	Tall	Dorsal	JRDI357	131	170	157	534
62249	med	Tall	Dorsal	JRDI357	131	169	157	534
62250	med	Tall	Dorsal	JRDI357	130	168	157	534
62251	med	Tall	Dorsal	JRDI357	130	167	157	534
62252	med	Tall	Dorsal	JRDI357	130	166	157	534
62253	med	Tall	Dorsal	JRDI357	129	165	157	534
62254	med	Tall	Dorsal	JRDI357	129	164	157	534
62255	med	Tall	Dorsal	JRDI357	129	163	157	534
62256	med	Tall	Dorsal	JRDI357	129	162	157	534
62257	med	Tall	Dorsal	JRDI357	128	161	157	534
62258	med	Tall	Dorsal	JRDI357	128	160	157	534
62259	med	Tall	Dorsal	JRDI357	128	159	157	534
62260	med	Tall	Dorsal	JRDI357	127	158	157	534
62261	med	Tall	Dorsal	JRDI357	127	157	157	534
62262	med	Tall	Dorsal	JRDI357	127	156	157	534
62263	med	Tall	Dorsal	JRDI357	126	155	157	534
62264	med	Tall	Dorsal	JRDI357	126	154	157	534
62265	med	Tall	Dorsal	JRDI357	125	153	157	534
62266	med	Tall	Dorsal	JRDI357	125	152	157	534
62267	med	Tall	Dorsal	JRDI357	124	151	157	534
62268	med	Tall	Dorsal	JRDI357	124	150	157	534
62269	med	Tall	Dorsal	JRDI357	124	149	157	534
62270	med	Tall	Dorsal	JRDI357	123	148	157	534
62271	med	Tall	Dorsal	JRDI357	123	147	157	534
62272	med	Tall	Dorsal	JRDI357	122	146	157	534
62273	med	Tall	Dorsal	JRDI357	122	145	157	534
62274	med	Tall	Dorsal	JRDI357	121	144	157	534
62275	med	Tall	Dorsal	JRDI357	120	143	157	534
62276	med	Tall	Dorsal	JRDI357	120	142	157	534
62277	med	Tall	Dorsal	JRDI357	119	141	157	534
62278	med	Tall	Dorsal	JRDI357	119	140	157	534
62279	med	Tall	Dorsal	JRDI357	119	139	157	534
62280	med	Tall	Dorsal	JRDI357	119	138	157	534
62281	med	Tall	Dorsal	JRDI357	119	137	157	534
62282	med	Tall	Dorsal	JRDI357	118	136	157	534
62283	med	Tall	Dorsal	JRDI357	119	135	157	534
62284	med	Tall	Dorsal	JRDI357	119	134	157	534
62285	med	Tall	Dorsal	JRDI357	119	133	157	534
62286	med	Tall	Dorsal	JRDI357	119	132	157	534
62287	med	Tall	Dorsal	JRDI357	119	131	157	534
62288	med	Tall	Dorsal	JRDI357	120	130	157	534
62289	med	Tall	Dorsal	JRDI357	120	129	157	534
62290	med	Tall	Dorsal	JRDI357	120	128	157	534
62291	med	Tall	Dorsal	JRDI357	120	127	157	534
62292	med	Tall	Dorsal	JRDI357	121	126	157	534
62293	med	Tall	Dorsal	JRDI357	120	125	157	534
62294	med	Tall	Dorsal	JRDI357	120	124	157	534
62295	med	Tall	Dorsal	JRDI357	121	123	157	534
62296	med	Tall	Dorsal	JRDI357	120	122	157	534
62297	med	Tall	Dorsal	JRDI357	120	121	157	534
62298	med	Tall	Dorsal	JRDI357	120	120	157	534
62299	med	Tall	Dorsal	JRDI357	120	119	157	534
62300	med	Tall	Dorsal	JRDI357	120	118	157	534
62301	med	Tall	Dorsal	JRDI357	119	117	157	534
62302	med	Tall	Dorsal	JRDI357	119	116	157	534
62303	med	Tall	Dorsal	JRDI357	118	115	157	534
62304	med	Tall	Dorsal	JRDI357	118	114	157	534
62305	med	Tall	Dorsal	JRDI357	117	113	157	534
62306	med	Tall	Dorsal	JRDI357	116	112	157	534
62307	med	Tall	Dorsal	JRDI357	115	111	157	534
62308	med	Tall	Dorsal	JRDI357	114	110	157	534
62309	med	Tall	Dorsal	JRDI357	113	109	157	534
62310	med	Tall	Dorsal	JRDI357	112	108	157	534
62311	med	Tall	Dorsal	JRDI357	111	107	157	534
62312	med	Tall	Dorsal	JRDI357	110	106	157	534
62313	med	Tall	Dorsal	JRDI357	109	105	157	534
62314	med	Tall	Dorsal	JRDI357	108	104	157	534
62315	med	Tall	Dorsal	JRDI357	107	104	157	534
62316	med	Tall	Dorsal	JRDI357	106	103	157	534
62317	med	Tall	Dorsal	JRDI357	105	102	157	534
62318	med	Tall	Dorsal	JRDI357	104	102	157	534
62319	med	Tall	Dorsal	JRDI357	103	101	157	534
62320	med	Tall	Dorsal	JRDI357	102	101	157	534
62321	med	Tall	Dorsal	JRDI357	101	100	157	534
62322	med	Tall	Dorsal	JRDI357	101	99	157	534
62323	med	Tall	Dorsal	JRDI357	100	98	157	534
62324	med	Tall	Dorsal	JRDI357	100	97	157	534
62325	med	Tall	Dorsal	JRDI357	99	96	157	534
62326	med	Tall	Dorsal	JRDI357	99	95	157	534
62327	med	Tall	Dorsal	JRDI357	99	94	157	534
62328	med	Tall	Dorsal	JRDI357	99	93	157	534
62329	med	Tall	Dorsal	JRDI357	99	92	157	534
62330	med	Tall	Dorsal	JRDI357	99	91	157	534
62331	med	Tall	Dorsal	JRDI357	99	90	157	534
62332	med	Tall	Dorsal	JRDI357	100	89	157	534
62333	med	Tall	Dorsal	JRDI357	100	88	157	534
62334	med	Tall	Dorsal	JRDI357	101	87	157	534
62335	med	Tall	Dorsal	JRDI357	101	86	157	534
62336	med	Tall	Dorsal	JRDI357	102	85	157	534
62337	med	Tall	Dorsal	JRDI357	102	84	157	534
62338	med	Tall	Dorsal	JRDI357	103	83	157	534
62339	med	Tall	Dorsal	JRDI357	103	82	157	534
62340	med	Tall	Dorsal	JRDI357	102	81	157	534
62341	med	Tall	Dorsal	JRDI357	102	80	157	534
62342	med	Tall	Dorsal	JRDI357	101	79	157	534
62343	med	Tall	Dorsal	JRDI357	100	78	157	534
62344	med	Tall	Dorsal	JRDI357	100	77	157	534
62345	med	Tall	Dorsal	JRDI357	100	76	157	534
62346	med	Tall	Dorsal	JRDI357	100	75	157	534
62347	med	Tall	Dorsal	JRDI357	100	74	157	534
62348	med	Tall	Dorsal	JRDI357	101	73	157	534
62349	med	Tall	Dorsal	JRDI357	101	72	157	534
62350	med	Tall	Dorsal	JRDI357	102	71	157	534
62351	med	Tall	Dorsal	JRDI357	102	70	157	534
62352	med	Tall	Dorsal	JRDI357	103	69	157	534
62353	med	Tall	Dorsal	JRDI357	103	68	157	534
62354	med	Tall	Dorsal	JRDI357	103	67	157	534
62355	med	Tall	Dorsal	JRDI357	104	66	157	534
62356	med	Tall	Dorsal	JRDI357	104	65	157	534
62357	med	Tall	Dorsal	JRDI357	105	64	157	534
62358	med	Tall	Dorsal	JRDI357	106	63	157	534
62359	med	Tall	Dorsal	JRDI357	107	62	157	534
62360	med	Tall	Dorsal	JRDI357	108	61	157	534
62361	med	Tall	Dorsal	JRDI357	109	60	157	534
62362	med	Tall	Dorsal	JRDI357	110	59	157	534
62363	med	Tall	Dorsal	JRDI357	111	58	157	534
62364	med	Tall	Dorsal	JRDI357	111	57	157	534
62365	med	Tall	Dorsal	JRDI357	112	56	157	534
62366	med	Tall	Dorsal	JRDI357	113	55	157	534
62367	med	Tall	Dorsal	JRDI357	114	54	157	534
62368	med	Tall	Dorsal	JRDI357	115	53	157	534
62369	med	Tall	Dorsal	JRDI357	116	53	157	534
62370	med	Tall	Dorsal	JRDI357	117	52	157	534
62371	med	Tall	Dorsal	JRDI357	118	51	157	534
62372	med	Tall	Dorsal	JRDI357	119	51	157	534
62373	med	Tall	Dorsal	JRDI357	120	50	157	534
62374	med	Tall	Dorsal	JRDI357	121	50	157	534
62375	med	Tall	Dorsal	JRDI357	122	50	157	534
62376	med	Tall	Dorsal	JRDI357	123	50	157	534
62377	med	Tall	Dorsal	JRDI357	124	50	157	534
62378	med	Tall	Dorsal	JRDI357	125	50	157	534
62379	med	Tall	Dorsal	JRDI357	126	49	157	534
62380	med	Tall	Dorsal	JRDI357	127	49	157	534
62381	med	Tall	Dorsal	JRDI357	128	49	157	534
62382	med	Tall	Dorsal	JRDI357	129	48	157	534
62383	med	Tall	Dorsal	JRDI357	130	47	157	534
62384	med	Tall	Dorsal	JRDI357	131	46	157	534
62385	med	Tall	Dorsal	JRDI357	131	45	157	534
62386	med	Tall	Dorsal	JRDI357	132	44	157	534
62387	med	Tall	Dorsal	JRDI357	133	44	157	534
62388	med	Tall	Dorsal	JRDI357	134	43	157	534
62389	med	Tall	Dorsal	JRDI357	135	43	157	534
62390	med	Tall	Dorsal	JRDI357	136	43	157	534
62391	med	Tall	Dorsal	JRDI357	137	43	157	534
62392	med	Tall	Dorsal	JRDI357	138	43	157	534
62393	med	Tall	Dorsal	JRDI357	139	44	157	534
62394	med	Tall	Dorsal	JRDI357	140	45	157	534
62395	med	Tall	Dorsal	JRDI357	141	45	157	534
62396	med	Tall	Dorsal	JRDI357	142	46	157	534
62397	med	Tall	Dorsal	JRDI357	143	47	157	534
62398	med	Tall	Dorsal	JRDI357	144	47	157	534
62399	med	Tall	Dorsal	JRDI357	145	48	157	534
62400	med	Tall	Dorsal	JRDI357	146	48	157	534
62401	med	Tall	Dorsal	JRDI357	147	49	157	534
62402	med	Tall	Dorsal	JRDI357	148	49	157	534
62403	med	Tall	Dorsal	JRDI357	149	49	157	534
62404	med	Tall	Dorsal	JRDI357	150	49	157	534
62405	med	Tall	Dorsal	JRDI357	151	49	157	534
62406	med	Tall	Dorsal	JRDI357	152	49	157	534
62407	med	Tall	Dorsal	JRDI357	153	50	157	534
62408	med	Tall	Dorsal	JRDI357	154	50	157	534
62409	med	Tall	Dorsal	JRDI357	155	50	157	534
62410	med	Tall	Dorsal	JRDI357	156	50	157	534
62411	med	Tall	Dorsal	JRDI357	157	50	157	534
62412	med	Tall	Dorsal	JRDI357	158	50	157	534
62413	med	Tall	Dorsal	JRDI357	159	49	157	534
62414	med	Tall	Dorsal	JRDI357	160	48	157	534
62415	med	Tall	Dorsal	JRDI357	161	48	157	534
62416	med	Tall	Dorsal	JRDI357	162	47	157	534
62417	med	Tall	Dorsal	JRDI357	163	47	157	534
62418	med	Tall	Dorsal	JRDI357	164	46	157	534
62419	med	Tall	Dorsal	JRDI357	165	46	157	534
62420	med	Tall	Dorsal	JRDI357	166	46	157	534
62421	med	Tall	Dorsal	JRDI357	167	46	157	534
62422	med	Tall	Dorsal	JRDI357	168	46	157	534
62423	med	Tall	Dorsal	JRDI357	169	46	157	534
62424	med	Tall	Dorsal	JRDI357	170	45	157	534
62425	med	Tall	Dorsal	JRDI357	171	45	157	534
62426	med	Tall	Dorsal	JRDI357	172	44	157	534
62427	med	Tall	Dorsal	JRDI357	173	44	157	534
62428	med	Tall	Dorsal	JRDI357	174	44	157	534
62429	med	Tall	Dorsal	JRDI357	175	44	157	534
62430	med	Tall	Dorsal	JRDI357	176	44	157	534
62431	med	Tall	Dorsal	JRDI357	177	44	157	534
62432	med	Tall	Dorsal	JRDI357	178	44	157	534
62433	med	Tall	Dorsal	JRDI357	179	44	157	534
62434	med	Tall	Dorsal	JRDI357	180	44	157	534
62435	med	Tall	Dorsal	JRDI357	181	44	157	534
62436	med	Tall	Dorsal	JRDI357	182	44	157	534
62437	med	Tall	Dorsal	JRDI357	183	44	157	534
62438	med	Tall	Dorsal	JRDI357	184	44	157	534
62439	med	Tall	Dorsal	JRDI357	185	43	157	534
62440	med	Tall	Dorsal	JRDI357	186	43	157	534
62441	med	Tall	Dorsal	JRDI357	187	42	157	534
62442	med	Tall	Dorsal	JRDI357	188	41	157	534
62443	med	Tall	Dorsal	JRDI357	188	40	157	534
62444	med	Tall	Dorsal	JRDI357	189	39	157	534
62445	med	Tall	Dorsal	JRDI357	190	38	157	534
62446	med	Tall	Dorsal	JRDI357	190	37	157	534
62447	med	Tall	Dorsal	JRDI357	190	36	157	534
62448	med	Tall	Dorsal	JRDI357	191	35	157	534
62449	med	Tall	Dorsal	JRDI357	191	34	157	534
62450	med	Tall	Dorsal	JRDI357	192	33	157	534
62451	med	Tall	Dorsal	JRDI357	193	32	157	534
62452	med	Tall	Dorsal	JRDI357	194	31	157	534
62453	med	Tall	Dorsal	JRDI357	195	31	157	534
62454	med	Tall	Dorsal	JRDI357	196	30	157	534
62455	med	Tall	Dorsal	JRDI357	197	30	157	534
62456	med	Tall	Dorsal	JRDI357	198	30	157	534
62457	med	Tall	Dorsal	JRDI357	199	29	157	534
62458	med	Tall	Dorsal	JRDI357	200	29	157	534
62459	med	Tall	Dorsal	JRDI357	201	29	157	534
62460	med	Tall	Dorsal	JRDI357	202	28	157	534
62461	med	Tall	Dorsal	JRDI357	203	28	157	534
62462	med	Tall	Dorsal	JRDI357	204	28	157	534
62463	med	Tall	Dorsal	JRDI357	205	28	157	534
62464	med	Tall	Dorsal	JRDI357	206	28	157	534
62465	med	Tall	Dorsal	JRDI357	207	28	157	534
62466	med	Tall	Dorsal	JRDI357	208	28	157	534
62467	med	Tall	Dorsal	JRDI357	209	27	157	534
62468	med	Tall	Dorsal	JRDI357	210	27	157	534
62469	med	Tall	Dorsal	JRDI357	211	26	157	534
62470	med	Tall	Dorsal	JRDI357	212	25	157	534
62471	med	Tall	Dorsal	JRDI357	213	25	157	534
62472	med	Tall	Dorsal	JRDI357	214	24	157	534
62473	med	Tall	Dorsal	JRDI357	215	23	157	534
62474	med	Tall	Dorsal	JRDI357	216	23	157	534
62475	med	Tall	Dorsal	JRDI357	217	23	157	534
62476	med	Tall	Dorsal	JRDI357	218	22	157	534
62477	med	Tall	Dorsal	JRDI357	219	22	157	534
62478	med	Tall	Dorsal	JRDI357	220	22	157	534
62479	med	Tall	Dorsal	JRDI357	221	21	157	534
62480	med	Tall	Dorsal	JRDI357	222	22	157	534
62481	med	Tall	Dorsal	JRDI357	223	21	157	534
62482	med	Tall	Dorsal	JRDI357	224	21	157	534
62483	med	Tall	Dorsal	JRDI357	225	22	157	534
62484	med	Tall	Dorsal	JRDI357	226	21	157	534
62485	med	Tall	Dorsal	JRDI357	227	22	157	534
62486	med	Tall	Dorsal	JRDI357	228	22	157	534
62487	med	Tall	Dorsal	JRDI357	229	22	157	534
62488	med	Tall	Dorsal	JRDI357	230	22	157	534
62489	med	Tall	Dorsal	JRDI357	231	22	157	534
62490	med	Tall	Dorsal	JRDI357	232	23	157	534
62491	med	Tall	Dorsal	JRDI357	233	23	157	534
62492	med	Tall	Dorsal	JRDI357	234	23	157	534
62493	med	Tall	Dorsal	JRDI357	235	24	157	534
62494	med	Tall	Dorsal	JRDI357	236	24	157	534
62495	med	Tall	Dorsal	JRDI357	237	24	157	534
62496	med	Tall	Dorsal	JRDI357	238	24	157	534
62497	med	Tall	Dorsal	JRDI357	239	24	157	534
62498	med	Tall	Dorsal	JRDI357	240	23	157	534
62499	med	Tall	Dorsal	JRDI357	241	23	157	534
62500	med	Tall	Dorsal	JRDI357	242	22	157	534
62501	med	Tall	Dorsal	JRDI357	243	22	157	534
62502	med	Tall	Dorsal	JRDI357	244	21	157	534
62503	med	Tall	Dorsal	JRDI357	245	20	157	534
62504	med	Tall	Dorsal	JRDI357	246	19	157	534
62505	med	Tall	Dorsal	JRDI357	247	19	157	534
62506	med	Tall	Dorsal	JRDI357	248	18	157	534
62507	med	Tall	Dorsal	JRDI357	249	17	157	534
62508	med	Tall	Dorsal	JRDI357	250	17	157	534
62509	med	Tall	Dorsal	JRDI357	251	16	157	534
62510	med	Tall	Dorsal	JRDI357	252	16	157	534
62511	med	Tall	Dorsal	JRDI357	253	16	157	534
62512	med	Tall	Dorsal	JRDI357	254	16	157	534
62513	med	Tall	Dorsal	JRDI357	255	16	157	534
62514	med	Tall	Dorsal	JRDI357	256	16	157	534
62515	med	Tall	Dorsal	JRDI357	257	16	157	534
62516	med	Tall	Dorsal	JRDI357	258	16	157	534
62517	med	Tall	Dorsal	JRDI357	259	16	157	534
62518	med	Tall	Dorsal	JRDI357	260	16	157	534
62519	med	Tall	Dorsal	JRDI357	261	16	157	534
62520	med	Tall	Dorsal	JRDI357	262	16	157	534
62521	med	Tall	Dorsal	JRDI357	263	15	157	534
62522	med	Tall	Dorsal	JRDI357	264	15	157	534
62523	med	Tall	Dorsal	JRDI357	265	14	157	534
62524	med	Tall	Dorsal	JRDI357	266	13	157	534
62525	med	Tall	Dorsal	JRDI357	267	13	157	534
62526	med	Tall	Dorsal	JRDI357	268	12	157	534
62527	med	Tall	Dorsal	JRDI357	269	12	157	534
62528	med	Tall	Dorsal	JRDI357	270	12	157	534
62529	med	Tall	Dorsal	JRDI357	271	12	157	534
62530	med	Tall	Dorsal	JRDI357	272	12	157	534
62531	med	Tall	Dorsal	JRDI357	273	12	157	534
62532	med	Tall	Dorsal	JRDI357	274	12	157	534
62533	med	Tall	Dorsal	JRDI357	275	12	157	534
62534	med	Tall	Dorsal	JRDI357	276	12	157	534
62535	med	Tall	Dorsal	JRDI357	277	11	157	534
62536	med	Tall	Dorsal	JRDI357	278	11	157	534
62537	med	Tall	Dorsal	JRDI357	279	10	157	534
62538	med	Tall	Dorsal	JRDI357	280	10	157	534
62539	med	Tall	Dorsal	JRDI357	281	10	157	534
62540	med	Tall	Dorsal	JRDI357	282	9	157	534
62541	med	Tall	Dorsal	JRDI357	283	9	157	534
62542	med	Tall	Dorsal	JRDI357	284	9	157	534
62543	med	Tall	Dorsal	JRDI357	285	8	157	534
62544	med	Tall	Dorsal	JRDI357	286	8	157	534
62545	med	Tall	Dorsal	JRDI357	287	7	157	534
62546	med	Tall	Dorsal	JRDI357	288	7	157	534
62547	med	Tall	Dorsal	JRDI357	289	6	157	534
62548	med	Tall	Dorsal	JRDI357	290	6	157	534
62549	med	Tall	Dorsal	JRDI357	291	6	157	534
62550	med	Tall	Dorsal	JRDI357	292	6	157	534
62551	med	Tall	Dorsal	JRDI357	293	6	157	534
62552	med	Tall	Dorsal	JRDI357	294	7	157	534
62553	med	Tall	Dorsal	JRDI357	295	7	157	534
62554	med	Tall	Dorsal	JRDI357	296	8	157	534
62555	med	Tall	Dorsal	JRDI357	297	9	157	534
62556	med	Tall	Dorsal	JRDI357	298	9	157	534
62557	med	Tall	Dorsal	JRDI357	299	10	157	534
62558	med	Tall	Dorsal	JRDI357	300	11	157	534
62559	med	Tall	Dorsal	JRDI357	301	11	157	534
62560	med	Tall	Dorsal	JRDI357	302	12	157	534
62561	med	Tall	Dorsal	JRDI357	303	11	157	534
62562	med	Tall	Dorsal	JRDI357	304	11	157	534
62563	med	Tall	Dorsal	JRDI357	305	12	157	534
62564	med	Tall	Dorsal	JRDI357	306	12	157	534
62565	med	Tall	Dorsal	JRDI357	307	12	157	534
62566	med	Tall	Dorsal	JRDI357	308	12	157	534
62567	med	Tall	Dorsal	JRDI357	309	12	157	534
62568	med	Tall	Dorsal	JRDI357	310	12	157	534
62569	med	Tall	Dorsal	JRDI357	311	13	157	534
62570	med	Tall	Dorsal	JRDI357	312	13	157	534
62571	med	Tall	Dorsal	JRDI357	313	13	157	534
62572	med	Tall	Dorsal	JRDI357	314	13	157	534
62573	med	Tall	Dorsal	JRDI357	315	13	157	534
62574	med	Tall	Dorsal	JRDI357	316	13	157	534
62575	med	Tall	Dorsal	JRDI357	317	13	157	534
62576	med	Tall	Dorsal	JRDI357	318	13	157	534
62577	med	Tall	Dorsal	JRDI357	319	14	157	534
62578	med	Tall	Dorsal	JRDI357	320	14	157	534
62579	med	Tall	Dorsal	JRDI357	321	14	157	534
62580	med	Tall	Dorsal	JRDI357	322	15	157	534
62581	med	Tall	Dorsal	JRDI357	323	15	157	534
62582	med	Tall	Dorsal	JRDI357	324	16	157	534
62583	med	Tall	Dorsal	JRDI357	325	17	157	534
62584	med	Tall	Dorsal	JRDI357	326	18	157	534
62585	med	Tall	Dorsal	JRDI357	327	19	157	534
62586	med	Tall	Dorsal	JRDI357	328	20	157	534
62587	med	Tall	Dorsal	JRDI357	329	21	157	534
62588	med	Tall	Dorsal	JRDI357	330	21	157	534
62589	med	Tall	Dorsal	JRDI357	331	22	157	534
62590	med	Tall	Dorsal	JRDI357	332	23	157	534
62591	med	Tall	Dorsal	JRDI357	333	23	157	534
62592	med	Tall	Dorsal	JRDI357	334	24	157	534
62593	med	Tall	Dorsal	JRDI357	335	24	157	534
62594	med	Tall	Dorsal	JRDI357	336	25	157	534
62595	med	Tall	Dorsal	JRDI357	337	25	157	534
62596	med	Tall	Dorsal	JRDI357	338	26	157	534
62597	med	Tall	Dorsal	JRDI357	339	27	157	534
62598	med	Tall	Dorsal	JRDI357	340	27	157	534
62599	med	Tall	Dorsal	JRDI357	341	28	157	534
62600	med	Tall	Dorsal	JRDI357	342	28	157	534
62601	med	Tall	Dorsal	JRDI357	343	28	157	534
62602	med	Tall	Dorsal	JRDI357	344	28	157	534
62603	med	Tall	Dorsal	JRDI357	345	28	157	534
62604	med	Tall	Dorsal	JRDI357	346	28	157	534
62605	med	Tall	Dorsal	JRDI357	347	28	157	534
62606	med	Tall	Dorsal	JRDI357	348	28	157	534
62607	med	Tall	Dorsal	JRDI357	349	28	157	534
62608	med	Tall	Dorsal	JRDI357	350	28	157	534
62609	med	Tall	Dorsal	JRDI357	351	28	157	534
62610	med	Tall	Dorsal	JRDI357	352	28	157	534
62611	med	Tall	Dorsal	JRDI357	353	29	157	534
62612	med	Tall	Dorsal	JRDI357	354	29	157	534
62613	med	Tall	Dorsal	JRDI357	355	30	157	534
62614	med	Tall	Dorsal	JRDI357	356	30	157	534
62615	med	Tall	Dorsal	JRDI357	357	31	157	534
62616	med	Tall	Dorsal	JRDI357	358	31	157	534
62617	med	Tall	Dorsal	JRDI357	359	32	157	534
62618	med	Tall	Dorsal	JRDI357	360	33	157	534
62619	med	Tall	Dorsal	JRDI357	361	33	157	534
62620	med	Tall	Dorsal	JRDI357	362	33	157	534
62621	med	Tall	Dorsal	JRDI357	363	34	157	534
62622	med	Tall	Dorsal	JRDI357	364	34	157	534
62623	med	Tall	Dorsal	JRDI357	365	34	157	534
62624	med	Tall	Dorsal	JRDI357	366	34	157	534
62625	med	Tall	Dorsal	JRDI357	367	34	157	534
62626	med	Tall	Dorsal	JRDI357	368	34	157	534
62627	med	Tall	Dorsal	JRDI357	369	34	157	534
62628	med	Tall	Dorsal	JRDI357	370	34	157	534
62629	med	Tall	Dorsal	JRDI357	371	34	157	534
62630	med	Tall	Dorsal	JRDI357	372	33	157	534
62631	med	Tall	Dorsal	JRDI357	373	34	157	534
62632	med	Tall	Dorsal	JRDI357	374	34	157	534
62633	med	Tall	Dorsal	JRDI357	375	34	157	534
62634	med	Tall	Dorsal	JRDI357	376	34	157	534
62635	med	Tall	Dorsal	JRDI357	377	35	157	534
62636	med	Tall	Dorsal	JRDI357	378	35	157	534
62637	med	Tall	Dorsal	JRDI357	379	36	157	534
62638	med	Tall	Dorsal	JRDI357	380	37	157	534
62639	med	Tall	Dorsal	JRDI357	381	37	157	534
62640	med	Tall	Dorsal	JRDI357	382	38	157	534
62641	med	Tall	Dorsal	JRDI357	383	38	157	534
62642	med	Tall	Dorsal	JRDI357	384	39	157	534
62643	med	Tall	Dorsal	JRDI357	385	40	157	534
62644	med	Tall	Dorsal	JRDI357	386	41	157	534
62645	med	Tall	Dorsal	JRDI357	387	41	157	534
62646	med	Tall	Dorsal	JRDI357	388	42	157	534
62647	med	Tall	Dorsal	JRDI357	389	43	157	534
62648	med	Tall	Dorsal	JRDI357	390	44	157	534
62649	med	Tall	Dorsal	JRDI357	391	45	157	534
62650	med	Tall	Dorsal	JRDI357	392	45	157	534
62651	med	Tall	Dorsal	JRDI357	393	46	157	534
62652	med	Tall	Dorsal	JRDI357	394	46	157	534
62653	med	Tall	Dorsal	JRDI357	395	46	157	534
62654	med	Tall	Dorsal	JRDI357	396	46	157	534
62655	med	Tall	Dorsal	JRDI357	397	46	157	534
62656	med	Tall	Dorsal	JRDI357	398	46	157	534
62657	med	Tall	Dorsal	JRDI357	399	46	157	534
62658	med	Tall	Dorsal	JRDI357	400	46	157	534
62659	med	Tall	Dorsal	JRDI357	401	46	157	534
62660	med	Tall	Dorsal	JRDI357	402	46	157	534
62661	med	Tall	Dorsal	JRDI357	403	46	157	534
62662	med	Tall	Dorsal	JRDI357	404	47	157	534
62663	med	Tall	Dorsal	JRDI357	405	47	157	534
62664	med	Tall	Dorsal	JRDI357	406	48	157	534
62665	med	Tall	Dorsal	JRDI357	407	49	157	534
62666	med	Tall	Dorsal	JRDI357	408	50	157	534
62667	med	Tall	Dorsal	JRDI357	409	51	157	534
62668	med	Tall	Dorsal	JRDI357	410	52	157	534
62669	med	Tall	Dorsal	JRDI357	411	53	157	534
62670	med	Tall	Dorsal	JRDI357	412	54	157	534
62671	med	Tall	Dorsal	JRDI357	412	55	157	534
62672	med	Tall	Dorsal	JRDI357	413	56	157	534
62673	med	Tall	Dorsal	JRDI357	413	57	157	534
62674	med	Tall	Dorsal	JRDI357	414	58	157	534
62675	med	Tall	Dorsal	JRDI357	414	59	157	534
62676	med	Tall	Dorsal	JRDI357	415	60	157	534
62677	med	Tall	Dorsal	JRDI357	415	61	157	534
62678	med	Tall	Dorsal	JRDI357	415	62	157	534
62679	med	Tall	Dorsal	JRDI357	416	63	157	534
62680	med	Tall	Dorsal	JRDI357	417	64	157	534
62681	med	Tall	Dorsal	JRDI357	417	65	157	534
62682	med	Tall	Dorsal	JRDI357	418	66	157	534
62683	med	Tall	Dorsal	JRDI357	419	67	157	534
62684	med	Tall	Dorsal	JRDI357	420	68	157	534
62685	med	Tall	Dorsal	JRDI357	421	69	157	534
62686	med	Tall	Dorsal	JRDI357	422	70	157	534
62687	med	Tall	Dorsal	JRDI357	423	71	157	534
62688	med	Tall	Dorsal	JRDI357	424	72	157	534
62689	med	Tall	Dorsal	JRDI357	425	73	157	534
62690	med	Tall	Dorsal	JRDI357	426	74	157	534
62691	med	Tall	Dorsal	JRDI357	427	74	157	534
62692	med	Tall	Dorsal	JRDI357	428	75	157	534
62693	med	Tall	Dorsal	JRDI357	429	76	157	534
62694	med	Tall	Dorsal	JRDI357	430	77	157	534
62695	med	Tall	Dorsal	JRDI357	431	77	157	534
62696	med	Tall	Dorsal	JRDI357	432	78	157	534
62697	med	Tall	Dorsal	JRDI357	433	79	157	534
62698	med	Tall	Dorsal	JRDI357	434	80	157	534
62699	med	Tall	Dorsal	JRDI357	435	81	157	534
62700	med	Tall	Dorsal	JRDI357	436	82	157	534
62701	med	Tall	Dorsal	JRDI357	437	83	157	534
62702	med	Tall	Dorsal	JRDI357	438	84	157	534
62703	med	Tall	Dorsal	JRDI357	439	85	157	534
62704	med	Tall	Dorsal	JRDI357	440	86	157	534
62705	med	Tall	Dorsal	JRDI357	441	87	157	534
62706	med	Tall	Dorsal	JRDI357	442	87	157	534
62707	med	Tall	Dorsal	JRDI357	443	88	157	534
62708	med	Tall	Dorsal	JRDI357	444	89	157	534
62709	med	Tall	Dorsal	JRDI357	445	89	157	534
62710	med	Tall	Dorsal	JRDI357	446	90	157	534
62711	med	Tall	Dorsal	JRDI357	447	91	157	534
62712	med	Tall	Dorsal	JRDI357	448	92	157	534
62713	med	Tall	Dorsal	JRDI357	449	93	157	534
62714	med	Tall	Dorsal	JRDI357	450	94	157	534
62715	med	Tall	Dorsal	JRDI357	451	95	157	534
62716	med	Tall	Dorsal	JRDI357	452	96	157	534
62717	med	Tall	Dorsal	JRDI357	453	97	157	534
62718	med	Tall	Dorsal	JRDI357	454	97	157	534
62719	med	Tall	Dorsal	JRDI357	455	98	157	534
62720	med	Tall	Dorsal	JRDI357	456	99	157	534
62721	med	Tall	Dorsal	JRDI357	457	99	157	534
62722	med	Tall	Dorsal	JRDI357	458	100	157	534
62723	med	Tall	Dorsal	JRDI357	459	101	157	534
62724	med	Tall	Dorsal	JRDI357	460	102	157	534
62725	med	Tall	Dorsal	JRDI357	461	103	157	534
62726	med	Tall	Dorsal	JRDI357	462	104	157	534
62727	med	Tall	Dorsal	JRDI357	463	105	157	534
62728	med	Tall	Dorsal	JRDI357	464	106	157	534
62729	med	Tall	Dorsal	JRDI357	465	107	157	534
62730	med	Tall	Dorsal	JRDI357	466	107	157	534
62731	med	Tall	Dorsal	JRDI357	467	108	157	534
62732	med	Tall	Dorsal	JRDI357	468	109	157	534
62733	med	Tall	Dorsal	JRDI357	469	109	157	534
62734	med	Tall	Dorsal	JRDI357	470	110	157	534
62735	med	Tall	Dorsal	JRDI357	471	111	157	534
62736	med	Tall	Dorsal	JRDI357	472	112	157	534
62737	med	Tall	Dorsal	JRDI357	473	113	157	534
62738	med	Tall	Dorsal	JRDI357	474	114	157	534
62739	med	Tall	Dorsal	JRDI357	475	115	157	534
62740	med	Tall	Dorsal	JRDI357	476	116	157	534
62741	med	Tall	Dorsal	JRDI357	477	117	157	534
62742	med	Tall	Dorsal	JRDI357	478	118	157	534
62743	med	Tall	Dorsal	JRDI357	479	119	157	534
62744	med	Tall	Dorsal	JRDI357	480	119	157	534
62745	med	Tall	Dorsal	JRDI357	481	120	157	534
62746	med	Tall	Dorsal	JRDI357	482	121	157	534
62747	med	Tall	Dorsal	JRDI357	483	121	157	534
62748	med	Tall	Dorsal	JRDI357	484	122	157	534
62749	med	Tall	Dorsal	JRDI357	485	123	157	534
62750	med	Tall	Dorsal	JRDI357	486	124	157	534
62751	med	Tall	Dorsal	JRDI357	487	125	157	534
62752	med	Tall	Dorsal	JRDI357	488	126	157	534
62753	med	Tall	Dorsal	JRDI357	489	127	157	534
62754	med	Tall	Dorsal	JRDI357	490	128	157	534
62755	med	Tall	Dorsal	JRDI357	491	129	157	534
62756	med	Tall	Dorsal	JRDI357	492	130	157	534
62757	med	Tall	Dorsal	JRDI357	493	131	157	534
62758	med	Tall	Dorsal	JRDI357	494	132	157	534
62759	med	Tall	Dorsal	JRDI357	495	133	157	534
62760	med	Tall	Dorsal	JRDI357	496	133	157	534
62761	med	Tall	Dorsal	JRDI357	497	134	157	534
62762	med	Tall	Dorsal	JRDI357	498	135	157	534
62763	med	Tall	Dorsal	JRDI357	499	135	157	534
62764	med	Tall	Dorsal	JRDI357	500	136	157	534
62765	med	Tall	Dorsal	JRDI357	501	137	157	534
62766	med	Tall	Dorsal	JRDI357	502	138	157	534
62767	med	Tall	Dorsal	JRDI357	503	139	157	534
62768	med	Tall	Dorsal	JRDI357	504	140	157	534
62769	med	Tall	Dorsal	JRDI357	505	141	157	534
62770	med	Tall	Dorsal	JRDI357	506	142	157	534
62771	med	Tall	Dorsal	JRDI357	507	143	157	534
62772	med	Tall	Dorsal	JRDI357	508	144	157	534
62773	med	Tall	Dorsal	JRDI357	509	145	157	534
62774	med	Tall	Dorsal	JRDI357	510	145	157	534
62775	med	Tall	Dorsal	JRDI357	511	146	157	534
62776	med	Tall	Dorsal	JRDI357	512	147	157	534
62777	med	Tall	Dorsal	JRDI357	513	147	157	534
62778	med	Tall	Dorsal	JRDI357	514	148	157	534
62779	med	Tall	Dorsal	JRDI357	515	149	157	534
62780	med	Tall	Dorsal	JRDI357	516	150	157	534
62781	med	Tall	Dorsal	JRDI357	517	151	157	534
62782	med	Tall	Dorsal	JRDI357	518	152	157	534
62783	med	Tall	Dorsal	JRDI357	519	153	157	534
62784	med	Tall	Dorsal	JRDI357	520	154	157	534
62785	med	Tall	Dorsal	JRDI357	521	155	157	534
62786	med	Tall	Dorsal	JRDI357	522	156	157	534
62787	med	Tall	Dorsal	JRDI357	523	157	157	534
62788	med	Tall	Dorsal	JRDI357	524	157	157	534
62789	med	Tall	Dorsal	JRDI357	525	158	157	534
62790	med	Tall	Dorsal	JRDI357	526	159	157	534
62791	med	Tall	Dorsal	JRDI357	527	159	157	534
62792	med	Tall	Dorsal	JRDI357	528	160	157	534
62793	med	Tall	Dorsal	JRDI357	529	161	157	534
62794	med	Tall	Dorsal	JRDI357	530	162	157	534
62795	med	Tall	Dorsal	JRDI357	531	163	157	534
62796	med	Tall	Dorsal	JRDI357	532	164	157	534
62797	med	Tall	Dorsal	JRDI357	533	165	157	534
62798	med	Tall	Dorsal	JRDI357	534	166	157	534
62799	med	Tall	Dorsal	JRDI357	535	167	157	534
62800	med	Tall	Dorsal	JRDI357	536	168	157	534
62801	med	Tall	Dorsal	JRDI357	537	169	157	534
62802	med	Tall	Dorsal	JRDI357	538	170	157	534
62803	med	Tall	Dorsal	JRDI357	539	171	157	534
62804	med	Tall	Dorsal	JRDI357	540	172	157	534
62805	med	Tall	Dorsal	JRDI357	541	173	157	534
62806	med	Tall	Dorsal	JRDI357	542	174	157	534
62807	med	Tall	Dorsal	JRDI357	543	174	157	534
62808	med	Tall	Dorsal	JRDI357	544	175	157	534
62809	med	Tall	Dorsal	JRDI357	545	176	157	534
62810	med	Tall	Dorsal	JRDI357	546	177	157	534
62811	med	Tall	Dorsal	JRDI357	547	177	157	534
62812	med	Tall	Dorsal	JRDI357	548	178	157	534
62813	med	Tall	Dorsal	JRDI357	549	179	157	534
62814	med	Tall	Dorsal	JRDI357	549	180	157	534
62815	med	Tall	Dorsal	JRDI357	550	181	157	534
62816	med	Tall	Dorsal	JRDI357	551	182	157	534
62817	med	Tall	Dorsal	JRDI357	552	183	157	534
62818	med	Tall	Dorsal	JRDI357	552	184	157	534
62819	med	Tall	Dorsal	JRDI357	553	185	157	534
62820	med	Tall	Dorsal	JRDI357	553	186	157	534
62821	med	Tall	Dorsal	JRDI357	554	187	157	534
62822	med	Tall	Dorsal	JRDI357	555	188	157	534
62823	med	Tall	Dorsal	JRDI357	555	189	157	534
62824	med	Tall	Dorsal	JRDI357	555	190	157	534
62825	med	Tall	Dorsal	JRDI357	556	191	157	534
62826	med	Tall	Dorsal	JRDI357	557	192	157	534
62827	med	Tall	Dorsal	JRDI357	557	193	157	534
62828	med	Tall	Dorsal	JRDI357	557	194	157	534
62829	med	Tall	Dorsal	JRDI357	558	195	157	534
62830	med	Tall	Dorsal	JRDI357	558	196	157	534
62831	med	Tall	Dorsal	JRDI357	558	197	157	534
62832	med	Tall	Dorsal	JRDI357	558	198	157	534
62833	med	Tall	Dorsal	JRDI357	558	199	157	534
62834	med	Tall	Dorsal	JRDI357	558	200	157	534
62835	med	Tall	Dorsal	JRDI357	558	201	157	534
62836	med	Tall	Dorsal	JRDI357	558	202	157	534
62837	med	Tall	Dorsal	JRDI357	558	203	157	534
62838	med	Tall	Dorsal	JRDI357	558	204	157	534
62839	med	Tall	Dorsal	JRDI357	558	205	157	534
62840	med	Tall	Dorsal	JRDI357	558	206	157	534
62841	med	Tall	Dorsal	JRDI357	558	207	157	534
62842	med	Tall	Dorsal	JRDI357	558	208	157	534
62843	med	Tall	Dorsal	JRDI357	558	209	157	534
62844	med	Tall	Dorsal	JRDI357	558	210	157	534
62845	med	Tall	Dorsal	JRDI357	557	211	157	534
62846	med	Tall	Dorsal	JRDI357	557	212	157	534
62847	med	Tall	Dorsal	JRDI357	557	213	157	534
62848	med	Tall	Dorsal	JRDI357	556	214	157	534
62849	med	Tall	Dorsal	JRDI357	556	215	157	534
62850	med	Tall	Dorsal	JRDI357	556	216	157	534
62851	med	Tall	Dorsal	JRDI357	556	217	157	534
62852	med	Tall	Dorsal	JRDI357	556	218	157	534
62853	med	Tall	Dorsal	JRDI357	556	219	157	534
62854	med	Tall	Dorsal	JRDI357	556	220	157	534
62855	med	Tall	Dorsal	JRDI357	556	221	157	534
62856	med	Tall	Dorsal	JRDI357	556	222	157	534
62857	med	Tall	Dorsal	JRDI357	556	223	157	534
62858	med	Tall	Dorsal	JRDI357	556	224	157	534
62859	med	Tall	Dorsal	JRDI357	556	225	157	534
62860	med	Tall	Dorsal	JRDI357	556	226	157	534
62861	med	Tall	Dorsal	JRDI357	556	227	157	534
62862	med	Tall	Dorsal	JRDI357	556	228	157	534
62863	med	Tall	Dorsal	JRDI357	556	229	157	534
62864	med	Tall	Dorsal	JRDI357	556	230	157	534
62865	med	Tall	Dorsal	JRDI357	556	231	157	534
62866	med	Tall	Dorsal	JRDI357	556	232	157	534
62867	med	Tall	Dorsal	JRDI357	556	233	157	534
62868	med	Tall	Dorsal	JRDI357	556	234	157	534
62869	med	Tall	Dorsal	JRDI357	556	235	157	534
62870	med	Tall	Dorsal	JRDI357	556	236	157	534
62871	med	Tall	Dorsal	JRDI357	556	237	157	534
62872	med	Tall	Dorsal	JRDI357	556	238	157	534
62873	med	Tall	Dorsal	JRDI357	556	239	157	534
62874	med	Tall	Dorsal	JRDI357	556	240	157	534
62875	med	Tall	Dorsal	JRDI357	555	241	157	534
62876	med	Tall	Dorsal	JRDI357	555	242	157	534
62877	med	Tall	Dorsal	JRDI357	555	243	157	534
62878	med	Tall	Dorsal	JRDI357	554	244	157	534
62879	med	Tall	Dorsal	JRDI357	554	245	157	534
62880	med	Tall	Dorsal	JRDI357	554	246	157	534
62881	med	Tall	Dorsal	JRDI357	554	247	157	534
62882	med	Tall	Dorsal	JRDI357	554	248	157	534
62883	med	Tall	Dorsal	JRDI357	554	249	157	534
62884	med	Tall	Dorsal	JRDI357	554	250	157	534
62885	med	Tall	Dorsal	JRDI357	554	251	157	534
62886	med	Tall	Dorsal	JRDI357	554	252	157	534
62887	med	Tall	Dorsal	JRDI357	554	253	157	534
62888	med	Tall	Dorsal	JRDI357	554	254	157	534
62889	med	Tall	Dorsal	JRDI357	554	255	157	534
62890	med	Tall	Dorsal	JRDI357	554	256	157	534
62891	med	Tall	Dorsal	JRDI357	554	257	157	534
62892	med	Tall	Dorsal	JRDI357	554	258	157	534
62893	med	Tall	Dorsal	JRDI357	554	259	157	534
62894	med	Tall	Dorsal	JRDI357	554	260	157	534
62895	med	Tall	Dorsal	JRDI357	554	261	157	534
62896	med	Tall	Dorsal	JRDI357	554	262	157	534
62897	med	Tall	Dorsal	JRDI357	554	263	157	534
62898	med	Tall	Dorsal	JRDI357	554	264	157	534
62899	med	Tall	Dorsal	JRDI357	554	265	157	534
62900	med	Tall	Dorsal	JRDI357	553	266	157	534
62901	med	Tall	Dorsal	JRDI357	553	267	157	534
62902	med	Tall	Dorsal	JRDI357	553	268	157	534
62903	med	Tall	Dorsal	JRDI357	553	269	157	534
62904	med	Tall	Dorsal	JRDI357	552	270	157	534
62905	med	Tall	Dorsal	JRDI357	552	271	157	534
62906	med	Tall	Dorsal	JRDI357	552	272	157	534
62907	med	Tall	Dorsal	JRDI357	552	273	157	534
62908	med	Tall	Dorsal	JRDI357	552	274	157	534
62909	med	Tall	Dorsal	JRDI357	552	275	157	534
62910	med	Tall	Dorsal	JRDI357	552	276	157	534
62911	med	Tall	Dorsal	JRDI357	552	277	157	534
62912	med	Tall	Dorsal	JRDI357	552	278	157	534
62913	med	Tall	Dorsal	JRDI357	552	279	157	534
62914	med	Tall	Dorsal	JRDI357	552	280	157	534
62915	med	Tall	Dorsal	JRDI357	552	281	157	534
62916	med	Tall	Dorsal	JRDI357	552	282	157	534
62917	med	Tall	Dorsal	JRDI357	552	283	157	534
62918	med	Tall	Dorsal	JRDI357	552	284	157	534
62919	med	Tall	Dorsal	JRDI357	552	285	157	534
62920	med	Tall	Dorsal	JRDI357	552	286	157	534
62921	med	Tall	Dorsal	JRDI357	551	287	157	534
62922	med	Tall	Dorsal	JRDI357	551	288	157	534
62923	med	Tall	Dorsal	JRDI357	551	289	157	534
62924	med	Tall	Dorsal	JRDI357	550	290	157	534
62925	med	Tall	Dorsal	JRDI357	550	291	157	534
62926	med	Tall	Dorsal	JRDI357	550	292	157	534
62927	med	Tall	Dorsal	JRDI357	550	293	157	534
62928	med	Tall	Dorsal	JRDI357	550	294	157	534
62929	med	Tall	Dorsal	JRDI357	550	295	157	534
62930	med	Tall	Dorsal	JRDI357	550	296	157	534
62931	med	Tall	Dorsal	JRDI357	550	297	157	534
62932	med	Tall	Dorsal	JRDI357	550	298	157	534
62933	med	Tall	Dorsal	JRDI357	550	299	157	534
62934	med	Tall	Dorsal	JRDI357	550	300	157	534
62935	med	Tall	Dorsal	JRDI357	550	301	157	534
62936	med	Tall	Dorsal	JRDI357	550	302	157	534
62937	med	Tall	Dorsal	JRDI357	550	303	157	534
62938	med	Tall	Dorsal	JRDI357	550	304	157	534
62939	med	Tall	Dorsal	JRDI357	550	305	157	534
62940	med	Tall	Dorsal	JRDI357	550	306	157	534
62941	med	Tall	Dorsal	JRDI357	550	307	157	534
62942	med	Tall	Dorsal	JRDI357	550	308	157	534
62943	med	Tall	Dorsal	JRDI357	550	309	157	534
62944	med	Tall	Dorsal	JRDI357	550	310	157	534
62945	med	Tall	Dorsal	JRDI357	550	311	157	534
62946	med	Tall	Dorsal	JRDI357	550	312	157	534
62947	med	Tall	Dorsal	JRDI357	550	313	157	534
62948	med	Tall	Dorsal	JRDI357	550	314	157	534
62949	med	Tall	Dorsal	JRDI357	549	315	157	534
62950	med	Tall	Dorsal	JRDI357	549	316	157	534
62951	med	Tall	Dorsal	JRDI357	549	317	157	534
62952	med	Tall	Dorsal	JRDI357	548	318	157	534
62953	med	Tall	Dorsal	JRDI357	548	319	157	534
62954	med	Tall	Dorsal	JRDI357	548	320	157	534
62955	med	Tall	Dorsal	JRDI357	548	321	157	534
62956	med	Tall	Dorsal	JRDI357	548	322	157	534
62957	med	Tall	Dorsal	JRDI357	548	323	157	534
62958	med	Tall	Dorsal	JRDI357	548	324	157	534
62959	med	Tall	Dorsal	JRDI357	548	325	157	534
62960	med	Tall	Dorsal	JRDI357	548	326	157	534
62961	med	Tall	Dorsal	JRDI357	548	327	157	534
62962	med	Tall	Dorsal	JRDI357	548	328	157	534
62963	med	Tall	Dorsal	JRDI357	548	329	157	534
62964	med	Tall	Dorsal	JRDI357	548	330	157	534
62965	med	Tall	Dorsal	JRDI357	548	331	157	534
62966	med	Tall	Dorsal	JRDI357	548	332	157	534
62967	med	Tall	Dorsal	JRDI357	548	333	157	534
62968	med	Tall	Dorsal	JRDI357	548	334	157	534
62969	med	Tall	Dorsal	JRDI357	548	335	157	534
62970	med	Tall	Dorsal	JRDI357	548	336	157	534
62971	med	Tall	Dorsal	JRDI357	548	337	157	534
62972	med	Tall	Dorsal	JRDI357	547	338	157	534
62973	med	Tall	Dorsal	JRDI357	547	339	157	534
62974	med	Tall	Dorsal	JRDI357	547	340	157	534
62975	med	Tall	Dorsal	JRDI357	547	341	157	534
62976	med	Tall	Dorsal	JRDI357	546	342	157	534
62977	med	Tall	Dorsal	JRDI357	546	343	157	534
62978	med	Tall	Dorsal	JRDI357	546	344	157	534
62979	med	Tall	Dorsal	JRDI357	546	345	157	534
62980	med	Tall	Dorsal	JRDI357	546	346	157	534
62981	med	Tall	Dorsal	JRDI357	546	347	157	534
62982	med	Tall	Dorsal	JRDI357	546	348	157	534
62983	med	Tall	Dorsal	JRDI357	546	349	157	534
62984	med	Tall	Dorsal	JRDI357	546	350	157	534
62985	med	Tall	Dorsal	JRDI357	546	351	157	534
62986	med	Tall	Dorsal	JRDI357	546	352	157	534
62987	med	Tall	Dorsal	JRDI357	546	353	157	534
62988	med	Tall	Dorsal	JRDI357	546	354	157	534
62989	med	Tall	Dorsal	JRDI357	546	355	157	534
62990	med	Tall	Dorsal	JRDI357	546	356	157	534
62991	med	Tall	Dorsal	JRDI357	546	357	157	534
62992	med	Tall	Dorsal	JRDI357	546	358	157	534
62993	med	Tall	Dorsal	JRDI357	546	359	157	534
62994	med	Tall	Dorsal	JRDI357	546	360	157	534
62995	med	Tall	Dorsal	JRDI357	546	361	157	534
62996	med	Tall	Dorsal	JRDI357	546	362	157	534
62997	med	Tall	Dorsal	JRDI357	546	363	157	534
62998	med	Tall	Dorsal	JRDI357	546	364	157	534
62999	med	Tall	Dorsal	JRDI357	545	365	157	534
63000	med	Tall	Dorsal	JRDI357	545	366	157	534
63001	med	Tall	Dorsal	JRDI357	545	367	157	534
63002	med	Tall	Dorsal	JRDI357	544	368	157	534
63003	med	Tall	Dorsal	JRDI357	544	369	157	534
63004	med	Tall	Dorsal	JRDI357	544	370	157	534
63005	med	Tall	Dorsal	JRDI357	544	371	157	534
63006	med	Tall	Dorsal	JRDI357	544	372	157	534
63007	med	Tall	Dorsal	JRDI357	544	373	157	534
63008	med	Tall	Dorsal	JRDI357	544	374	157	534
63009	med	Tall	Dorsal	JRDI357	544	375	157	534
63010	med	Tall	Dorsal	JRDI357	544	376	157	534
63011	med	Tall	Dorsal	JRDI357	544	377	157	534
63012	med	Tall	Dorsal	JRDI357	544	378	157	534
63013	med	Tall	Dorsal	JRDI357	544	379	157	534
63014	med	Tall	Dorsal	JRDI357	544	380	157	534
63015	med	Tall	Dorsal	JRDI357	543	381	157	534
63016	med	Tall	Dorsal	JRDI357	543	382	157	534
63017	med	Tall	Dorsal	JRDI357	543	383	157	534
63018	med	Tall	Dorsal	JRDI357	542	384	157	534
63019	med	Tall	Dorsal	JRDI357	541	385	157	534
63020	med	Tall	Dorsal	JRDI357	541	386	157	534
63021	med	Tall	Dorsal	JRDI357	541	387	157	534
63022	med	Tall	Dorsal	JRDI357	540	388	157	534
63023	med	Tall	Dorsal	JRDI357	540	389	157	534
63024	med	Tall	Dorsal	JRDI357	539	390	157	534
63025	med	Tall	Dorsal	JRDI357	539	391	157	534
63026	med	Tall	Dorsal	JRDI357	538	392	157	534
63027	med	Tall	Dorsal	JRDI357	538	393	157	534
63028	med	Tall	Dorsal	JRDI357	538	394	157	534
63029	med	Tall	Dorsal	JRDI357	537	395	157	534
63030	med	Tall	Dorsal	JRDI357	537	396	157	534
63031	med	Tall	Dorsal	JRDI357	537	397	157	534
63032	med	Tall	Dorsal	JRDI357	536	398	157	534
63033	med	Tall	Dorsal	JRDI357	536	399	157	534
63034	med	Tall	Dorsal	JRDI357	536	400	157	534
63035	med	Tall	Dorsal	JRDI357	535	401	157	534
63036	med	Tall	Dorsal	JRDI357	535	402	157	534
63037	med	Tall	Dorsal	JRDI357	535	403	157	534
63038	med	Tall	Dorsal	JRDI357	534	404	157	534
63039	med	Tall	Dorsal	JRDI357	533	405	157	534
63040	med	Tall	Dorsal	JRDI357	533	406	157	534
63041	med	Tall	Dorsal	JRDI357	533	407	157	534
63042	med	Tall	Dorsal	JRDI357	532	408	157	534
63043	med	Tall	Dorsal	JRDI357	531	409	157	534
63044	med	Tall	Dorsal	JRDI357	531	410	157	534
63045	med	Tall	Dorsal	JRDI357	531	411	157	534
63046	med	Tall	Dorsal	JRDI357	530	412	157	534
63047	med	Tall	Dorsal	JRDI357	530	413	157	534
63048	med	Tall	Dorsal	JRDI357	530	414	157	534
63049	med	Tall	Dorsal	JRDI357	530	415	157	534
63050	med	Tall	Dorsal	JRDI357	530	416	157	534
63051	med	Tall	Dorsal	JRDI357	529	417	157	534
63052	med	Tall	Dorsal	JRDI357	529	418	157	534
63053	med	Tall	Dorsal	JRDI357	529	419	157	534
63054	med	Tall	Dorsal	JRDI357	528	420	157	534
63055	med	Tall	Dorsal	JRDI357	528	421	157	534
63056	med	Tall	Dorsal	JRDI357	528	422	157	534
63057	med	Tall	Dorsal	JRDI357	528	423	157	534
63058	med	Tall	Dorsal	JRDI357	528	424	157	534
63059	med	Tall	Dorsal	JRDI357	527	425	157	534
63060	med	Tall	Dorsal	JRDI357	527	426	157	534
63061	med	Tall	Dorsal	JRDI357	527	427	157	534
63062	med	Tall	Dorsal	JRDI357	526	428	157	534
63063	med	Tall	Dorsal	JRDI357	526	429	157	534
63064	med	Tall	Dorsal	JRDI357	526	430	157	534
63065	med	Tall	Dorsal	JRDI357	525	431	157	534
63066	med	Tall	Dorsal	JRDI357	525	432	157	534
63067	med	Tall	Dorsal	JRDI357	525	433	157	534
63068	med	Tall	Dorsal	JRDI357	524	434	157	534
63069	med	Tall	Dorsal	JRDI357	523	435	157	534
63070	med	Tall	Dorsal	JRDI357	523	436	157	534
63071	med	Tall	Dorsal	JRDI357	523	437	157	534
63072	med	Tall	Dorsal	JRDI357	522	438	157	534
63073	med	Tall	Dorsal	JRDI357	522	439	157	534
63074	med	Tall	Dorsal	JRDI357	522	440	157	534
63075	med	Tall	Dorsal	JRDI357	522	441	157	534
63076	med	Tall	Dorsal	JRDI357	522	442	157	534
63077	med	Tall	Dorsal	JRDI357	521	443	157	534
63078	med	Tall	Dorsal	JRDI357	521	444	157	534
63079	med	Tall	Dorsal	JRDI357	521	445	157	534
63080	med	Tall	Dorsal	JRDI357	520	446	157	534
63081	med	Tall	Dorsal	JRDI357	519	447	157	534
63082	med	Tall	Dorsal	JRDI357	519	448	157	534
63083	med	Tall	Dorsal	JRDI357	519	449	157	534
63084	med	Tall	Dorsal	JRDI357	518	450	157	534
63085	med	Tall	Dorsal	JRDI357	518	451	157	534
63086	med	Tall	Dorsal	JRDI357	518	452	157	534
63087	med	Tall	Dorsal	JRDI357	517	453	157	534
63088	med	Tall	Dorsal	JRDI357	517	454	157	534
63089	med	Tall	Dorsal	JRDI357	517	455	157	534
63090	med	Tall	Dorsal	JRDI357	516	456	157	534
63091	med	Tall	Dorsal	JRDI357	516	457	157	534
63092	med	Tall	Dorsal	JRDI357	515	458	157	534
63093	med	Tall	Dorsal	JRDI357	515	459	157	534
63094	med	Tall	Dorsal	JRDI357	514	460	157	534
63095	med	Tall	Dorsal	JRDI357	514	461	157	534
63096	med	Tall	Dorsal	JRDI357	514	462	157	534
63097	med	Tall	Dorsal	JRDI357	514	463	157	534
63098	med	Tall	Dorsal	JRDI357	513	464	157	534
63099	med	Tall	Dorsal	JRDI357	513	465	157	534
63100	med	Tall	Dorsal	JRDI357	513	466	157	534
63101	med	Tall	Dorsal	JRDI357	512	467	157	534
63102	med	Tall	Dorsal	JRDI357	512	468	157	534
63103	med	Tall	Dorsal	JRDI357	511	469	157	534
63104	med	Tall	Dorsal	JRDI357	511	470	157	534
63105	med	Tall	Dorsal	JRDI357	510	471	157	534
63106	med	Tall	Dorsal	JRDI357	509	472	157	534
63107	med	Tall	Dorsal	JRDI357	508	472	157	534
63108	med	Tall	Dorsal	JRDI357	507	473	157	534
63109	med	Tall	Dorsal	JRDI357	506	474	157	534
63110	med	Tall	Dorsal	JRDI357	505	475	157	534
63111	med	Tall	Dorsal	JRDI357	504	476	157	534
63112	med	Tall	Dorsal	JRDI357	503	476	157	534
63113	med	Tall	Dorsal	JRDI357	502	477	157	534
63114	med	Tall	Dorsal	JRDI357	501	478	157	534
63115	med	Tall	Dorsal	JRDI357	500	479	157	534
63116	med	Tall	Dorsal	JRDI357	499	480	157	534
63117	med	Tall	Dorsal	JRDI357	498	481	157	534
63118	med	Tall	Dorsal	JRDI357	497	482	157	534
63119	med	Tall	Dorsal	JRDI357	496	482	157	534
63120	med	Tall	Dorsal	JRDI357	495	483	157	534
63121	med	Tall	Dorsal	JRDI357	494	484	157	534
63122	med	Tall	Dorsal	JRDI357	493	485	157	534
63123	med	Tall	Dorsal	JRDI357	492	485	157	534
63124	med	Tall	Dorsal	JRDI357	491	486	157	534
63125	med	Tall	Dorsal	JRDI357	490	487	157	534
63126	med	Tall	Dorsal	JRDI357	489	488	157	534
63127	med	Tall	Dorsal	JRDI357	488	489	157	534
63128	med	Tall	Dorsal	JRDI357	487	490	157	534
63129	med	Tall	Dorsal	JRDI357	486	490	157	534
63130	med	Tall	Dorsal	JRDI357	485	491	157	534
63131	med	Tall	Dorsal	JRDI357	484	492	157	534
63132	med	Tall	Dorsal	JRDI357	483	492	157	534
63133	med	Tall	Dorsal	JRDI357	482	493	157	534
63134	med	Tall	Dorsal	JRDI357	481	494	157	534
63135	med	Tall	Dorsal	JRDI357	480	495	157	534
63136	med	Tall	Dorsal	JRDI357	479	496	157	534
63137	med	Tall	Dorsal	JRDI357	478	497	157	534
63138	med	Tall	Dorsal	JRDI357	477	498	157	534
63139	med	Tall	Dorsal	JRDI357	476	499	157	534
63140	med	Tall	Dorsal	JRDI357	475	500	157	534
63141	med	Tall	Dorsal	JRDI357	474	501	157	534
63142	med	Tall	Dorsal	JRDI357	473	502	157	534
63143	med	Tall	Dorsal	JRDI357	472	503	157	534
63144	med	Tall	Dorsal	JRDI357	471	504	157	534
63145	med	Tall	Dorsal	JRDI357	470	505	157	534
63146	med	Tall	Dorsal	JRDI357	469	506	157	534
63147	med	Tall	Dorsal	JRDI357	468	507	157	534
63148	med	Tall	Dorsal	JRDI357	467	508	157	534
63149	med	Tall	Dorsal	JRDI357	466	509	157	534
63150	med	Tall	Dorsal	JRDI357	465	510	157	534
63151	med	Tall	Dorsal	JRDI357	464	511	157	534
63152	med	Tall	Dorsal	JRDI357	463	512	157	534
63153	med	Tall	Dorsal	JRDI357	462	513	157	534
63154	med	Tall	Dorsal	JRDI357	461	514	157	534
63155	med	Tall	Dorsal	JRDI357	460	515	157	534
63156	med	Tall	Dorsal	JRDI357	459	516	157	534
63157	med	Tall	Dorsal	JRDI357	458	516	157	534
63158	med	Tall	Dorsal	JRDI357	457	517	157	534
63159	med	Tall	Dorsal	JRDI357	456	517	157	534
63160	med	Tall	Dorsal	JRDI357	455	517	157	534
63161	med	Tall	Dorsal	JRDI357	454	518	157	534
63162	med	Tall	Dorsal	JRDI357	453	518	157	534
63163	med	Tall	Dorsal	JRDI357	452	519	157	534
63164	med	Tall	Dorsal	JRDI357	451	519	157	534
63165	med	Tall	Dorsal	JRDI357	450	519	157	534
63166	med	Tall	Dorsal	JRDI357	449	519	157	534
63167	med	Tall	Dorsal	JRDI357	448	519	157	534
63168	med	Tall	Dorsal	JRDI357	447	519	157	534
63169	med	Tall	Dorsal	JRDI357	446	520	157	534
63170	med	Tall	Dorsal	JRDI357	445	519	157	534
63171	med	Tall	Dorsal	JRDI357	444	519	157	534
63172	med	Tall	Dorsal	JRDI357	443	519	157	534
63173	med	Tall	Dorsal	JRDI357	442	519	157	534
63174	med	Tall	Dorsal	JRDI357	441	519	157	534
63175	med	Tall	Dorsal	JRDI357	440	519	157	534
63176	med	Tall	Dorsal	JRDI357	439	519	157	534
63177	med	Tall	Dorsal	JRDI357	438	520	157	534
63178	med	Tall	Dorsal	JRDI357	437	519	157	534
63179	med	Tall	Dorsal	JRDI357	436	519	157	534
63180	med	Tall	Dorsal	JRDI357	435	520	157	534
63181	med	Tall	Dorsal	JRDI357	434	520	157	534
63182	med	Tall	Dorsal	JRDI357	433	520	157	534
63183	med	Tall	Dorsal	JRDI357	432	520	157	534
63184	med	Tall	Dorsal	JRDI357	431	521	157	534
63185	med	Tall	Dorsal	JRDI357	430	521	157	534
63186	med	Tall	Dorsal	JRDI357	429	521	157	534
63187	med	Tall	Dorsal	JRDI357	428	521	157	534
63188	med	Tall	Dorsal	JRDI357	427	521	157	534
63189	med	Tall	Dorsal	JRDI357	426	521	157	534
63190	med	Tall	Dorsal	JRDI357	425	521	157	534
63191	med	Tall	Dorsal	JRDI357	424	521	157	534
63192	med	Tall	Dorsal	JRDI357	423	521	157	534
63193	med	Tall	Dorsal	JRDI357	422	521	157	534
63194	med	Tall	Dorsal	JRDI357	421	521	157	534
63195	med	Tall	Dorsal	JRDI357	420	521	157	534
63196	med	Tall	Dorsal	JRDI357	419	521	157	534
63197	med	Tall	Dorsal	JRDI357	418	521	157	534
63198	med	Tall	Dorsal	JRDI357	417	520	157	534
63199	med	Tall	Dorsal	JRDI357	416	520	157	534
63200	med	Tall	Dorsal	JRDI357	415	520	157	534
63201	med	Tall	Dorsal	JRDI357	414	519	157	534
63202	med	Tall	Dorsal	JRDI357	413	518	157	534
63203	med	Tall	Dorsal	JRDI357	412	518	157	534
63204	med	Tall	Dorsal	JRDI357	411	517	157	534
63205	med	Tall	Dorsal	JRDI357	410	516	157	534
63206	med	Tall	Dorsal	JRDI357	409	516	157	534
63207	med	Tall	Dorsal	JRDI357	408	515	157	534
63208	med	Tall	Dorsal	JRDI357	407	514	157	534
63209	med	Tall	Dorsal	JRDI357	406	514	157	534
63210	med	Tall	Dorsal	JRDI357	405	513	157	534
63211	med	Tall	Dorsal	JRDI357	404	512	157	534
63212	med	Tall	Dorsal	JRDI357	403	512	157	534
63213	med	Tall	Dorsal	JRDI357	402	511	157	534
63214	med	Tall	Dorsal	JRDI357	401	510	157	534
63215	med	Tall	Dorsal	JRDI357	400	510	157	534
63216	med	Tall	Dorsal	JRDI357	399	509	157	534
63217	med	Tall	Dorsal	JRDI357	398	508	157	534
63218	med	Tall	Dorsal	JRDI357	397	508	157	534
63219	med	Tall	Dorsal	JRDI357	396	507	157	534
63220	med	Tall	Dorsal	JRDI357	395	506	157	534
63221	med	Tall	Dorsal	JRDI357	394	506	157	534
63222	med	Tall	Dorsal	JRDI357	393	506	157	534
63223	med	Tall	Dorsal	JRDI357	392	505	157	534
63224	med	Tall	Dorsal	JRDI357	391	504	157	534
63225	med	Tall	Dorsal	JRDI357	390	503	157	534
63226	med	Tall	Dorsal	JRDI357	389	503	157	534
63227	med	Tall	Dorsal	JRDI357	388	502	157	534
63228	med	Tall	Dorsal	JRDI357	387	501	157	534
63229	med	Tall	Dorsal	JRDI357	386	500	157	534
63230	med	Tall	Dorsal	JRDI357	385	499	157	534
63231	med	Tall	Dorsal	JRDI357	384	498	157	534
63232	med	Tall	Dorsal	JRDI357	383	497	157	534
63233	med	Tall	Dorsal	JRDI357	382	496	157	534
63234	med	Tall	Dorsal	JRDI357	381	495	157	534
63235	med	Tall	Dorsal	JRDI357	380	494	157	534
63236	med	Tall	Dorsal	JRDI357	379	493	157	534
63237	med	Tall	Dorsal	JRDI357	378	492	157	534
63238	med	Tall	Dorsal	JRDI357	377	491	157	534
63239	med	Tall	Dorsal	JRDI357	376	490	157	534
63240	med	Tall	Dorsal	JRDI357	375	489	157	534
63241	med	Tall	Dorsal	JRDI357	374	488	157	534
63242	med	Tall	Dorsal	JRDI357	373	487	157	534
63243	med	Tall	Dorsal	JRDI357	372	486	157	534
63244	med	Tall	Dorsal	JRDI357	371	485	157	534
63245	med	Tall	Dorsal	JRDI357	370	484	157	534
63246	med	Tall	Dorsal	JRDI357	369	483	157	534
63247	med	Tall	Dorsal	JRDI357	368	482	157	534
63248	med	Tall	Dorsal	JRDI357	367	481	157	534
63249	med	Tall	Dorsal	JRDI357	366	480	157	534
63250	med	Tall	Dorsal	JRDI357	365	480	157	534
63251	med	Tall	Dorsal	JRDI357	364	479	157	534
63252	med	Tall	Dorsal	JRDI357	363	478	157	534
63253	med	Tall	Dorsal	JRDI357	362	478	157	534
63254	med	Tall	Dorsal	JRDI357	361	477	157	534
63255	med	Tall	Dorsal	JRDI357	360	476	157	534
63256	med	Tall	Dorsal	JRDI357	359	475	157	534
63257	med	Tall	Dorsal	JRDI357	358	474	157	534
63258	med	Tall	Dorsal	JRDI357	357	473	157	534
63259	med	Tall	Dorsal	JRDI357	356	472	157	534
63260	med	Tall	Dorsal	JRDI357	355	471	157	534
63261	med	Tall	Dorsal	JRDI357	354	470	157	534
63262	med	Tall	Dorsal	JRDI357	353	469	157	534
63263	med	Tall	Dorsal	JRDI357	352	468	157	534
63264	med	Tall	Dorsal	JRDI357	351	467	157	534
63265	med	Tall	Dorsal	JRDI357	350	466	157	534
63266	med	Tall	Dorsal	JRDI357	349	465	157	534
63267	med	Tall	Dorsal	JRDI357	348	464	157	534
63268	med	Tall	Dorsal	JRDI357	347	463	157	534
63269	med	Tall	Dorsal	JRDI357	346	462	157	534
63270	med	Tall	Dorsal	JRDI357	345	461	157	534
63271	med	Tall	Dorsal	JRDI357	344	460	157	534
63272	med	Tall	Dorsal	JRDI357	343	459	157	534
63273	med	Tall	Dorsal	JRDI357	342	458	157	534
63274	med	Tall	Dorsal	JRDI357	341	457	157	534
63275	med	Tall	Dorsal	JRDI357	340	456	157	534
63276	med	Tall	Dorsal	JRDI357	339	455	157	534
63277	med	Tall	Dorsal	JRDI357	338	454	157	534
63278	med	Tall	Dorsal	JRDI357	337	453	157	534
63279	med	Tall	Dorsal	JRDI357	336	452	157	534
63280	med	Tall	Dorsal	JRDI357	335	451	157	534
63281	med	Tall	Dorsal	JRDI357	334	451	157	534
63282	med	Tall	Dorsal	JRDI357	334	450	157	534
63283	med	Tall	Dorsal	JRDI357	333	449	157	534
63284	med	Tall	Dorsal	JRDI357	332	448	157	534
63285	med	Tall	Dorsal	JRDI357	331	447	157	534
63286	med	Tall	Dorsal	JRDI357	330	446	157	534
63287	med	Tall	Dorsal	JRDI357	329	445	157	534
63288	med	Tall	Dorsal	JRDI357	328	444	157	534
63289	med	Tall	Dorsal	JRDI357	328	443	157	534
63290	med	Tall	Dorsal	JRDI357	327	442	157	534
63291	med	Tall	Dorsal	JRDI357	326	441	157	534
63292	med	Tall	Dorsal	JRDI357	326	440	157	534
63293	med	Tall	Dorsal	JRDI357	325	439	157	534
63294	med	Tall	Dorsal	JRDI357	324	438	157	534
63295	med	Tall	Dorsal	JRDI357	323	437	157	534
63296	med	Tall	Dorsal	JRDI357	322	436	157	534
63297	med	Tall	Dorsal	JRDI357	322	435	157	534
63298	med	Tall	Dorsal	JRDI357	321	434	157	534
63299	med	Tall	Dorsal	JRDI357	320	433	157	534
63300	med	Tall	Dorsal	JRDI357	320	432	157	534
63301	med	Tall	Dorsal	JRDI357	319	431	157	534
63302	med	Tall	Dorsal	JRDI357	318	430	157	534
63303	med	Tall	Dorsal	JRDI357	318	429	157	534
63304	med	Tall	Dorsal	JRDI357	317	428	157	534
63305	med	Tall	Dorsal	JRDI357	316	427	157	534
63306	med	Tall	Dorsal	JRDI357	316	426	157	534
63307	med	Tall	Dorsal	JRDI357	315	425	157	534
63308	med	Tall	Dorsal	JRDI357	314	424	157	534
63309	med	Tall	Dorsal	JRDI357	313	423	157	534
63310	med	Tall	Dorsal	JRDI357	312	422	157	534
63311	med	Tall	Dorsal	JRDI357	312	421	157	534
63312	med	Tall	Dorsal	JRDI357	311	420	157	534
63313	med	Tall	Dorsal	JRDI357	310	419	157	534
63314	med	Tall	Dorsal	JRDI357	310	418	157	534
63315	med	Tall	Dorsal	JRDI357	309	417	157	534
63316	med	Tall	Dorsal	JRDI357	308	416	157	534
63317	med	Tall	Dorsal	JRDI357	307	415	157	534
63318	med	Tall	Dorsal	JRDI357	306	414	157	534
63319	med	Tall	Dorsal	JRDI357	306	413	157	534
63320	med	Tall	Dorsal	JRDI357	305	412	157	534
63321	med	Tall	Dorsal	JRDI357	304	411	157	534
63322	med	Tall	Dorsal	JRDI357	304	410	157	534
63323	med	Tall	Dorsal	JRDI357	303	409	157	534
63324	med	Tall	Dorsal	JRDI357	302	408	157	534
63325	med	Tall	Dorsal	JRDI357	301	407	157	534
63326	med	Tall	Dorsal	JRDI357	300	406	157	534
63327	med	Tall	Dorsal	JRDI357	300	405	157	534
63328	med	Tall	Dorsal	JRDI357	299	404	157	534
63329	med	Tall	Dorsal	JRDI357	298	403	157	534
63330	med	Tall	Dorsal	JRDI357	298	402	157	534
63331	med	Tall	Dorsal	JRDI357	297	401	157	534
63332	med	Tall	Dorsal	JRDI357	296	400	157	534
63333	med	Tall	Dorsal	JRDI357	295	399	157	534
63334	med	Tall	Dorsal	JRDI357	294	398	157	534
63335	med	Tall	Dorsal	JRDI357	294	397	157	534
63336	med	Tall	Dorsal	JRDI357	293	396	157	534
63337	med	Tall	Dorsal	JRDI357	292	395	157	534
63338	med	Tall	Dorsal	JRDI357	292	394	157	534
63339	med	Tall	Dorsal	JRDI357	291	393	157	534
63340	med	Tall	Dorsal	JRDI357	290	392	157	534
63341	med	Tall	Dorsal	JRDI357	289	391	157	534
63342	med	Tall	Dorsal	JRDI357	288	390	157	534
63343	med	Tall	Dorsal	JRDI357	288	389	157	534
63344	med	Tall	Dorsal	JRDI357	287	388	157	534
63345	med	Tall	Dorsal	JRDI357	286	387	157	534
63346	med	Tall	Dorsal	JRDI357	286	386	157	534
63347	med	Tall	Dorsal	JRDI357	285	385	157	534
63348	med	Tall	Dorsal	JRDI357	284	384	157	534
63349	med	Tall	Dorsal	JRDI357	284	383	157	534
63350	med	Tall	Dorsal	JRDI357	283	382	157	534
63351	med	Tall	Dorsal	JRDI357	282	381	157	534
63352	med	Tall	Dorsal	JRDI357	282	380	157	534
63353	med	Tall	Dorsal	JRDI357	281	379	157	534
63354	med	Tall	Dorsal	JRDI357	280	378	157	534
63355	med	Tall	Dorsal	JRDI357	279	377	157	534
63356	med	Tall	Dorsal	JRDI357	278	376	157	534
63357	med	Tall	Dorsal	JRDI357	277	375	157	534
63358	med	Tall	Dorsal	JRDI357	276	374	157	534
63359	med	Tall	Dorsal	JRDI357	276	373	157	534
63360	med	Tall	Dorsal	JRDI357	275	372	157	534
63361	med	Tall	Dorsal	JRDI357	274	371	157	534
63362	med	Tall	Dorsal	JRDI357	274	370	157	534
63363	med	Tall	Dorsal	JRDI357	273	369	157	534
63364	med	Tall	Dorsal	JRDI357	272	368	157	534
63365	med	Tall	Dorsal	JRDI357	272	367	157	534
63366	med	Tall	Dorsal	JRDI357	271	366	157	534
63367	med	Tall	Dorsal	JRDI357	270	365	157	534
63368	med	Tall	Dorsal	JRDI357	270	364	157	534
63369	med	Tall	Dorsal	JRDI357	269	363	157	534
63370	med	Tall	Dorsal	JRDI357	268	362	157	534
63371	med	Tall	Dorsal	JRDI357	267	361	157	534
63372	med	Tall	Dorsal	JRDI357	266	360	157	534
63373	med	Tall	Dorsal	JRDI357	265	359	157	534
63374	med	Tall	Dorsal	JRDI357	264	358	157	534
63375	med	Tall	Dorsal	JRDI357	264	357	157	534
63376	med	Tall	Dorsal	JRDI357	263	356	157	534
63377	med	Tall	Dorsal	JRDI357	262	355	157	534
63378	med	Tall	Dorsal	JRDI357	261	354	157	534
63379	med	Tall	Dorsal	JRDI357	261	353	157	534
63380	med	Tall	Dorsal	JRDI357	260	352	157	534
63381	med	Tall	Dorsal	JRDI357	259	351	157	534
63382	med	Tall	Dorsal	JRDI357	259	350	157	534
63383	med	Tall	Dorsal	JRDI357	258	349	157	534
63384	med	Tall	Dorsal	JRDI357	257	348	157	534
63385	med	Tall	Dorsal	JRDI357	256	347	157	534
63386	med	Tall	Dorsal	JRDI357	255	346	157	534
63387	med	Tall	Dorsal	JRDI357	255	345	157	534
63388	med	Tall	Dorsal	JRDI357	254	344	157	534
63389	med	Tall	Dorsal	JRDI357	254	343	157	534
63390	med	Tall	Dorsal	JRDI357	253	342	157	534
63391	med	Tall	Dorsal	JRDI357	252	341	157	534
63392	med	Tall	Dorsal	JRDI357	251	340	157	534
63393	med	Tall	Dorsal	JRDI357	250	339	157	534
63394	med	Tall	Dorsal	JRDI357	249	339	157	534
63395	med	Tall	Dorsal	JRDI357	248	339	157	534
63396	med	Tall	Dorsal	JRDI357	247	339	157	534
63397	med	Tall	Dorsal	JRDI357	246	338	157	534
63398	med	Tall	Dorsal	JRDI357	245	338	157	534
63399	med	Tall	Dorsal	JRDI357	244	337	157	534
63400	med	Tall	Dorsal	JRDI357	243	336	157	534
63401	med	Tall	Dorsal	JRDI357	242	336	157	534
63402	med	Tall	Dorsal	JRDI357	241	335	157	534
63403	med	Tall	Dorsal	JRDI357	240	334	157	534
63404	med	Tall	Dorsal	JRDI357	239	333	157	534
63405	med	Tall	Dorsal	JRDI357	238	332	157	534
63406	med	Tall	Dorsal	JRDI357	238	331	157	534
63407	med	Tall	Dorsal	JRDI357	237	330	157	534
63408	med	Tall	Dorsal	JRDI357	236	329	157	534
63409	med	Tall	Dorsal	JRDI357	236	328	157	534
63410	med	Tall	Dorsal	JRDI357	235	327	157	534
63411	med	Tall	Dorsal	JRDI357	234	326	157	534
63412	med	Tall	Dorsal	JRDI357	233	325	157	534
63413	med	Tall	Dorsal	JRDI357	232	324	157	534
63414	med	Tall	Dorsal	JRDI357	232	323	157	534
63415	med	Tall	Dorsal	JRDI357	231	322	157	534
63416	med	Tall	Dorsal	JRDI357	230	321	157	534
63417	med	Tall	Dorsal	JRDI357	230	320	157	534
63418	med	Tall	Dorsal	JRDI357	229	319	157	534
63419	med	Tall	Dorsal	JRDI357	228	318	157	534
63420	med	Tall	Dorsal	JRDI357	227	317	157	534
63421	med	Tall	Dorsal	JRDI357	226	316	157	534
63422	med	Tall	Dorsal	JRDI357	225	315	157	534
63423	med	Tall	Dorsal	JRDI357	224	314	157	534
63424	med	Tall	Dorsal	JRDI357	223	313	157	534
63425	med	Tall	Dorsal	JRDI357	222	312	157	534
63426	med	Tall	Dorsal	JRDI357	222	311	157	534
63427	med	Tall	Dorsal	JRDI357	221	310	157	534
63428	med	Tall	Dorsal	JRDI357	220	309	157	534
63429	med	Tall	Dorsal	JRDI357	220	308	157	534
63430	med	Tall	Dorsal	JRDI357	219	307	157	534
63431	med	Tall	Dorsal	JRDI357	218	306	157	534
63432	med	Tall	Dorsal	JRDI357	217	305	157	534
63433	med	Tall	Dorsal	JRDI357	216	304	157	534
63434	med	Tall	Dorsal	JRDI357	215	303	157	534
63435	med	Tall	Dorsal	JRDI357	214	302	157	534
63436	med	Tall	Dorsal	JRDI357	213	301	157	534
63437	med	Tall	Dorsal	JRDI357	212	300	157	534
63438	med	Tall	Dorsal	JRDI357	212	299	157	534
63439	med	Tall	Dorsal	JRDI357	211	298	157	534
63440	med	Tall	Dorsal	JRDI357	210	297	157	534
63441	med	Tall	Dorsal	JRDI357	210	296	157	534
63442	med	Tall	Dorsal	JRDI357	209	295	157	534
63443	med	Tall	Dorsal	JRDI357	208	294	157	534
63444	med	Tall	Dorsal	JRDI357	207	293	157	534
63445	med	Tall	Dorsal	JRDI357	206	292	157	534
63446	med	Tall	Dorsal	JRDI357	205	291	157	534
63447	med	Tall	Dorsal	JRDI357	204	290	157	534
63448	med	Tall	Dorsal	JRDI357	203	289	157	534
63449	med	Tall	Dorsal	JRDI357	202	288	157	534
63450	med	Tall	Dorsal	JRDI357	202	287	157	534
63451	med	Tall	Dorsal	JRDI357	201	286	157	534
63452	med	Tall	Dorsal	JRDI357	200	285	157	534
63453	med	Tall	Dorsal	JRDI357	200	284	157	534
63454	med	Tall	Dorsal	JRDI357	199	283	157	534
63455	med	Tall	Dorsal	JRDI357	198	282	157	534
63456	med	Tall	Dorsal	JRDI357	198	281	157	534
63457	med	Tall	Dorsal	JRDI357	197	280	157	534
63458	med	Tall	Dorsal	JRDI357	196	279	157	534
63459	med	Tall	Dorsal	JRDI357	196	278	157	534
63460	med	Tall	Dorsal	JRDI357	195	277	157	534
63461	med	Tall	Dorsal	JRDI357	194	276	157	534
63462	med	Tall	Dorsal	JRDI357	193	275	157	534
63463	med	Tall	Dorsal	JRDI357	192	274	157	534
63464	med	Tall	Dorsal	JRDI357	192	273	157	534
63465	med	Tall	Dorsal	JRDI357	191	272	157	534
63466	med	Tall	Dorsal	JRDI357	190	271	157	534
63467	med	Tall	Dorsal	JRDI357	189	270	157	534
63468	high	Tall	Caudal	JRDI401	110	270	192	566
63469	high	Tall	Caudal	JRDI401	109	269	192	566
63470	high	Tall	Caudal	JRDI401	108	268	192	566
63471	high	Tall	Caudal	JRDI401	107	268	192	566
63472	high	Tall	Caudal	JRDI401	106	267	192	566
63473	high	Tall	Caudal	JRDI401	105	266	192	566
63474	high	Tall	Caudal	JRDI401	104	265	192	566
63475	high	Tall	Caudal	JRDI401	103	264	192	566
63476	high	Tall	Caudal	JRDI401	103	263	192	566
63477	high	Tall	Caudal	JRDI401	102	262	192	566
63478	high	Tall	Caudal	JRDI401	102	261	192	566
63479	high	Tall	Caudal	JRDI401	101	260	192	566
63480	high	Tall	Caudal	JRDI401	100	259	192	566
63481	high	Tall	Caudal	JRDI401	100	258	192	566
63482	high	Tall	Caudal	JRDI401	99	257	192	566
63483	high	Tall	Caudal	JRDI401	99	256	192	566
63484	high	Tall	Caudal	JRDI401	98	255	192	566
63485	high	Tall	Caudal	JRDI401	97	254	192	566
63486	high	Tall	Caudal	JRDI401	97	253	192	566
63487	high	Tall	Caudal	JRDI401	96	252	192	566
63488	high	Tall	Caudal	JRDI401	96	251	192	566
63489	high	Tall	Caudal	JRDI401	95	250	192	566
63490	high	Tall	Caudal	JRDI401	94	249	192	566
63491	high	Tall	Caudal	JRDI401	94	248	192	566
63492	high	Tall	Caudal	JRDI401	93	247	192	566
63493	high	Tall	Caudal	JRDI401	93	246	192	566
63494	high	Tall	Caudal	JRDI401	92	245	192	566
63495	high	Tall	Caudal	JRDI401	92	244	192	566
63496	high	Tall	Caudal	JRDI401	92	243	192	566
63497	high	Tall	Caudal	JRDI401	91	242	192	566
63498	high	Tall	Caudal	JRDI401	91	241	192	566
63499	high	Tall	Caudal	JRDI401	91	240	192	566
63500	high	Tall	Caudal	JRDI401	91	239	192	566
63501	high	Tall	Caudal	JRDI401	91	238	192	566
63502	high	Tall	Caudal	JRDI401	91	237	192	566
63503	high	Tall	Caudal	JRDI401	91	236	192	566
63504	high	Tall	Caudal	JRDI401	91	235	192	566
63505	high	Tall	Caudal	JRDI401	91	234	192	566
63506	high	Tall	Caudal	JRDI401	91	233	192	566
63507	high	Tall	Caudal	JRDI401	91	232	192	566
63508	high	Tall	Caudal	JRDI401	91	231	192	566
63509	high	Tall	Caudal	JRDI401	91	230	192	566
63510	high	Tall	Caudal	JRDI401	90	229	192	566
63511	high	Tall	Caudal	JRDI401	89	228	192	566
63512	high	Tall	Caudal	JRDI401	89	227	192	566
63513	high	Tall	Caudal	JRDI401	88	226	192	566
63514	high	Tall	Caudal	JRDI401	88	225	192	566
63515	high	Tall	Caudal	JRDI401	87	224	192	566
63516	high	Tall	Caudal	JRDI401	86	223	192	566
63517	high	Tall	Caudal	JRDI401	86	222	192	566
63518	high	Tall	Caudal	JRDI401	85	221	192	566
63519	high	Tall	Caudal	JRDI401	85	220	192	566
63520	high	Tall	Caudal	JRDI401	84	219	192	566
63521	high	Tall	Caudal	JRDI401	84	218	192	566
63522	high	Tall	Caudal	JRDI401	84	217	192	566
63523	high	Tall	Caudal	JRDI401	83	216	192	566
63524	high	Tall	Caudal	JRDI401	83	215	192	566
63525	high	Tall	Caudal	JRDI401	83	214	192	566
63526	high	Tall	Caudal	JRDI401	83	213	192	566
63527	high	Tall	Caudal	JRDI401	83	212	192	566
63528	high	Tall	Caudal	JRDI401	83	211	192	566
63529	high	Tall	Caudal	JRDI401	83	210	192	566
63530	high	Tall	Caudal	JRDI401	83	209	192	566
63531	high	Tall	Caudal	JRDI401	83	208	192	566
63532	high	Tall	Caudal	JRDI401	83	207	192	566
63533	high	Tall	Caudal	JRDI401	83	206	192	566
63534	high	Tall	Caudal	JRDI401	82	205	192	566
63535	high	Tall	Caudal	JRDI401	81	204	192	566
63536	high	Tall	Caudal	JRDI401	81	203	192	566
63537	high	Tall	Caudal	JRDI401	80	202	192	566
63538	high	Tall	Caudal	JRDI401	79	201	192	566
63539	high	Tall	Caudal	JRDI401	78	200	192	566
63540	high	Tall	Caudal	JRDI401	77	200	192	566
63541	high	Tall	Caudal	JRDI401	76	199	192	566
63542	high	Tall	Caudal	JRDI401	75	198	192	566
63543	high	Tall	Caudal	JRDI401	74	198	192	566
63544	high	Tall	Caudal	JRDI401	73	197	192	566
63545	high	Tall	Caudal	JRDI401	72	197	192	566
63546	high	Tall	Caudal	JRDI401	71	196	192	566
63547	high	Tall	Caudal	JRDI401	70	195	192	566
63548	high	Tall	Caudal	JRDI401	70	194	192	566
63549	high	Tall	Caudal	JRDI401	69	193	192	566
63550	high	Tall	Caudal	JRDI401	68	192	192	566
63551	high	Tall	Caudal	JRDI401	68	191	192	566
63552	high	Tall	Caudal	JRDI401	67	190	192	566
63553	high	Tall	Caudal	JRDI401	67	189	192	566
63554	high	Tall	Caudal	JRDI401	67	188	192	566
63555	high	Tall	Caudal	JRDI401	67	187	192	566
63556	high	Tall	Caudal	JRDI401	66	186	192	566
63557	high	Tall	Caudal	JRDI401	66	185	192	566
63558	high	Tall	Caudal	JRDI401	65	184	192	566
63559	high	Tall	Caudal	JRDI401	65	183	192	566
63560	high	Tall	Caudal	JRDI401	64	182	192	566
63561	high	Tall	Caudal	JRDI401	64	181	192	566
63562	high	Tall	Caudal	JRDI401	63	180	192	566
63563	high	Tall	Caudal	JRDI401	62	179	192	566
63564	high	Tall	Caudal	JRDI401	62	178	192	566
63565	high	Tall	Caudal	JRDI401	62	177	192	566
63566	high	Tall	Caudal	JRDI401	61	176	192	566
63567	high	Tall	Caudal	JRDI401	61	175	192	566
63568	high	Tall	Caudal	JRDI401	61	174	192	566
63569	high	Tall	Caudal	JRDI401	60	173	192	566
63570	high	Tall	Caudal	JRDI401	60	172	192	566
63571	high	Tall	Caudal	JRDI401	60	171	192	566
63572	high	Tall	Caudal	JRDI401	59	170	192	566
63573	high	Tall	Caudal	JRDI401	58	169	192	566
63574	high	Tall	Caudal	JRDI401	58	168	192	566
63575	high	Tall	Caudal	JRDI401	58	167	192	566
63576	high	Tall	Caudal	JRDI401	57	166	192	566
63577	high	Tall	Caudal	JRDI401	57	165	192	566
63578	high	Tall	Caudal	JRDI401	57	164	192	566
63579	high	Tall	Caudal	JRDI401	57	163	192	566
63580	high	Tall	Caudal	JRDI401	57	162	192	566
63581	high	Tall	Caudal	JRDI401	57	161	192	566
63582	high	Tall	Caudal	JRDI401	57	160	192	566
63583	high	Tall	Caudal	JRDI401	57	159	192	566
63584	high	Tall	Caudal	JRDI401	57	158	192	566
63585	high	Tall	Caudal	JRDI401	57	157	192	566
63586	high	Tall	Caudal	JRDI401	57	156	192	566
63587	high	Tall	Caudal	JRDI401	57	155	192	566
63588	high	Tall	Caudal	JRDI401	57	154	192	566
63589	high	Tall	Caudal	JRDI401	56	153	192	566
63590	high	Tall	Caudal	JRDI401	56	152	192	566
63591	high	Tall	Caudal	JRDI401	55	151	192	566
63592	high	Tall	Caudal	JRDI401	55	150	192	566
63593	high	Tall	Caudal	JRDI401	54	149	192	566
63594	high	Tall	Caudal	JRDI401	54	148	192	566
63595	high	Tall	Caudal	JRDI401	54	147	192	566
63596	high	Tall	Caudal	JRDI401	53	146	192	566
63597	high	Tall	Caudal	JRDI401	53	145	192	566
63598	high	Tall	Caudal	JRDI401	53	144	192	566
63599	high	Tall	Caudal	JRDI401	53	143	192	566
63600	high	Tall	Caudal	JRDI401	53	142	192	566
63601	high	Tall	Caudal	JRDI401	53	141	192	566
63602	high	Tall	Caudal	JRDI401	53	140	192	566
63603	high	Tall	Caudal	JRDI401	54	139	192	566
63604	high	Tall	Caudal	JRDI401	54	138	192	566
63605	high	Tall	Caudal	JRDI401	55	137	192	566
63606	high	Tall	Caudal	JRDI401	56	136	192	566
63607	high	Tall	Caudal	JRDI401	56	135	192	566
63608	high	Tall	Caudal	JRDI401	57	134	192	566
63609	high	Tall	Caudal	JRDI401	58	133	192	566
63610	high	Tall	Caudal	JRDI401	59	132	192	566
63611	high	Tall	Caudal	JRDI401	60	131	192	566
63612	high	Tall	Caudal	JRDI401	61	130	192	566
63613	high	Tall	Caudal	JRDI401	62	129	192	566
63614	high	Tall	Caudal	JRDI401	62	128	192	566
63615	high	Tall	Caudal	JRDI401	63	127	192	566
63616	high	Tall	Caudal	JRDI401	63	126	192	566
63617	high	Tall	Caudal	JRDI401	63	125	192	566
63618	high	Tall	Caudal	JRDI401	63	124	192	566
63619	high	Tall	Caudal	JRDI401	63	123	192	566
63620	high	Tall	Caudal	JRDI401	63	122	192	566
63621	high	Tall	Caudal	JRDI401	63	121	192	566
63622	high	Tall	Caudal	JRDI401	64	120	192	566
63623	high	Tall	Caudal	JRDI401	64	119	192	566
63624	high	Tall	Caudal	JRDI401	64	118	192	566
63625	high	Tall	Caudal	JRDI401	65	117	192	566
63626	high	Tall	Caudal	JRDI401	66	116	192	566
63627	high	Tall	Caudal	JRDI401	66	115	192	566
63628	high	Tall	Caudal	JRDI401	67	114	192	566
63629	high	Tall	Caudal	JRDI401	67	113	192	566
63630	high	Tall	Caudal	JRDI401	68	112	192	566
63631	high	Tall	Caudal	JRDI401	69	111	192	566
63632	high	Tall	Caudal	JRDI401	69	110	192	566
63633	high	Tall	Caudal	JRDI401	69	109	192	566
63634	high	Tall	Caudal	JRDI401	70	108	192	566
63635	high	Tall	Caudal	JRDI401	70	107	192	566
63636	high	Tall	Caudal	JRDI401	71	106	192	566
63637	high	Tall	Caudal	JRDI401	71	105	192	566
63638	high	Tall	Caudal	JRDI401	72	104	192	566
63639	high	Tall	Caudal	JRDI401	72	103	192	566
63640	high	Tall	Caudal	JRDI401	72	102	192	566
63641	high	Tall	Caudal	JRDI401	72	101	192	566
63642	high	Tall	Caudal	JRDI401	73	100	192	566
63643	high	Tall	Caudal	JRDI401	73	99	192	566
63644	high	Tall	Caudal	JRDI401	73	98	192	566
63645	high	Tall	Caudal	JRDI401	73	97	192	566
63646	high	Tall	Caudal	JRDI401	74	96	192	566
63647	high	Tall	Caudal	JRDI401	74	95	192	566
63648	high	Tall	Caudal	JRDI401	74	94	192	566
63649	high	Tall	Caudal	JRDI401	75	93	192	566
63650	high	Tall	Caudal	JRDI401	75	92	192	566
63651	high	Tall	Caudal	JRDI401	76	91	192	566
63652	high	Tall	Caudal	JRDI401	76	90	192	566
63653	high	Tall	Caudal	JRDI401	77	89	192	566
63654	high	Tall	Caudal	JRDI401	77	88	192	566
63655	high	Tall	Caudal	JRDI401	78	87	192	566
63656	high	Tall	Caudal	JRDI401	78	86	192	566
63657	high	Tall	Caudal	JRDI401	79	85	192	566
63658	high	Tall	Caudal	JRDI401	80	84	192	566
63659	high	Tall	Caudal	JRDI401	80	83	192	566
63660	high	Tall	Caudal	JRDI401	80	82	192	566
63661	high	Tall	Caudal	JRDI401	81	81	192	566
63662	high	Tall	Caudal	JRDI401	82	80	192	566
63663	high	Tall	Caudal	JRDI401	82	79	192	566
63664	high	Tall	Caudal	JRDI401	83	78	192	566
63665	high	Tall	Caudal	JRDI401	84	77	192	566
63666	high	Tall	Caudal	JRDI401	85	76	192	566
63667	high	Tall	Caudal	JRDI401	85	75	192	566
63668	high	Tall	Caudal	JRDI401	86	74	192	566
63669	high	Tall	Caudal	JRDI401	87	73	192	566
63670	high	Tall	Caudal	JRDI401	88	72	192	566
63671	high	Tall	Caudal	JRDI401	89	72	192	566
63672	high	Tall	Caudal	JRDI401	90	71	192	566
63673	high	Tall	Caudal	JRDI401	91	70	192	566
63674	high	Tall	Caudal	JRDI401	92	69	192	566
63675	high	Tall	Caudal	JRDI401	93	69	192	566
63676	high	Tall	Caudal	JRDI401	94	68	192	566
63677	high	Tall	Caudal	JRDI401	95	68	192	566
63678	high	Tall	Caudal	JRDI401	96	68	192	566
63679	high	Tall	Caudal	JRDI401	97	68	192	566
63680	high	Tall	Caudal	JRDI401	98	68	192	566
63681	high	Tall	Caudal	JRDI401	99	68	192	566
63682	high	Tall	Caudal	JRDI401	100	68	192	566
63683	high	Tall	Caudal	JRDI401	101	68	192	566
63684	high	Tall	Caudal	JRDI401	102	68	192	566
63685	high	Tall	Caudal	JRDI401	103	68	192	566
63686	high	Tall	Caudal	JRDI401	104	68	192	566
63687	high	Tall	Caudal	JRDI401	105	68	192	566
63688	high	Tall	Caudal	JRDI401	106	68	192	566
63689	high	Tall	Caudal	JRDI401	107	68	192	566
63690	high	Tall	Caudal	JRDI401	108	68	192	566
63691	high	Tall	Caudal	JRDI401	109	68	192	566
63692	high	Tall	Caudal	JRDI401	110	68	192	566
63693	high	Tall	Caudal	JRDI401	111	67	192	566
63694	high	Tall	Caudal	JRDI401	111	66	192	566
63695	high	Tall	Caudal	JRDI401	111	65	192	566
63696	high	Tall	Caudal	JRDI401	111	64	192	566
63697	high	Tall	Caudal	JRDI401	111	63	192	566
63698	high	Tall	Caudal	JRDI401	111	62	192	566
63699	high	Tall	Caudal	JRDI401	111	61	192	566
63700	high	Tall	Caudal	JRDI401	111	60	192	566
63701	high	Tall	Caudal	JRDI401	110	59	192	566
63702	high	Tall	Caudal	JRDI401	110	58	192	566
63703	high	Tall	Caudal	JRDI401	109	57	192	566
63704	high	Tall	Caudal	JRDI401	109	56	192	566
63705	high	Tall	Caudal	JRDI401	109	55	192	566
63706	high	Tall	Caudal	JRDI401	109	54	192	566
63707	high	Tall	Caudal	JRDI401	109	53	192	566
63708	high	Tall	Caudal	JRDI401	110	52	192	566
63709	high	Tall	Caudal	JRDI401	110	51	192	566
63710	high	Tall	Caudal	JRDI401	111	50	192	566
63711	high	Tall	Caudal	JRDI401	112	49	192	566
63712	high	Tall	Caudal	JRDI401	113	49	192	566
63713	high	Tall	Caudal	JRDI401	114	48	192	566
63714	high	Tall	Caudal	JRDI401	115	48	192	566
63715	high	Tall	Caudal	JRDI401	116	48	192	566
63716	high	Tall	Caudal	JRDI401	117	48	192	566
63717	high	Tall	Caudal	JRDI401	118	47	192	566
63718	high	Tall	Caudal	JRDI401	119	47	192	566
63719	high	Tall	Caudal	JRDI401	120	47	192	566
63720	high	Tall	Caudal	JRDI401	121	47	192	566
63721	high	Tall	Caudal	JRDI401	122	47	192	566
63722	high	Tall	Caudal	JRDI401	123	47	192	566
63723	high	Tall	Caudal	JRDI401	124	47	192	566
63724	high	Tall	Caudal	JRDI401	125	47	192	566
63725	high	Tall	Caudal	JRDI401	126	48	192	566
63726	high	Tall	Caudal	JRDI401	127	48	192	566
63727	high	Tall	Caudal	JRDI401	128	48	192	566
63728	high	Tall	Caudal	JRDI401	129	48	192	566
63729	high	Tall	Caudal	JRDI401	130	49	192	566
63730	high	Tall	Caudal	JRDI401	131	49	192	566
63731	high	Tall	Caudal	JRDI401	132	50	192	566
63732	high	Tall	Caudal	JRDI401	133	51	192	566
63733	high	Tall	Caudal	JRDI401	134	52	192	566
63734	high	Tall	Caudal	JRDI401	135	53	192	566
63735	high	Tall	Caudal	JRDI401	136	54	192	566
63736	high	Tall	Caudal	JRDI401	137	55	192	566
63737	high	Tall	Caudal	JRDI401	138	55	192	566
63738	high	Tall	Caudal	JRDI401	139	56	192	566
63739	high	Tall	Caudal	JRDI401	140	56	192	566
63740	high	Tall	Caudal	JRDI401	141	56	192	566
63741	high	Tall	Caudal	JRDI401	142	56	192	566
63742	high	Tall	Caudal	JRDI401	143	55	192	566
63743	high	Tall	Caudal	JRDI401	144	55	192	566
63744	high	Tall	Caudal	JRDI401	145	55	192	566
63745	high	Tall	Caudal	JRDI401	146	54	192	566
63746	high	Tall	Caudal	JRDI401	147	53	192	566
63747	high	Tall	Caudal	JRDI401	148	53	192	566
63748	high	Tall	Caudal	JRDI401	149	53	192	566
63749	high	Tall	Caudal	JRDI401	150	52	192	566
63750	high	Tall	Caudal	JRDI401	151	52	192	566
63751	high	Tall	Caudal	JRDI401	152	52	192	566
63752	high	Tall	Caudal	JRDI401	153	52	192	566
63753	high	Tall	Caudal	JRDI401	154	51	192	566
63754	high	Tall	Caudal	JRDI401	155	51	192	566
63755	high	Tall	Caudal	JRDI401	156	50	192	566
63756	high	Tall	Caudal	JRDI401	157	50	192	566
63757	high	Tall	Caudal	JRDI401	158	49	192	566
63758	high	Tall	Caudal	JRDI401	159	48	192	566
63759	high	Tall	Caudal	JRDI401	160	47	192	566
63760	high	Tall	Caudal	JRDI401	161	46	192	566
63761	high	Tall	Caudal	JRDI401	161	45	192	566
63762	high	Tall	Caudal	JRDI401	162	44	192	566
63763	high	Tall	Caudal	JRDI401	163	43	192	566
63764	high	Tall	Caudal	JRDI401	163	42	192	566
63765	high	Tall	Caudal	JRDI401	163	41	192	566
63766	high	Tall	Caudal	JRDI401	164	40	192	566
63767	high	Tall	Caudal	JRDI401	164	39	192	566
63768	high	Tall	Caudal	JRDI401	165	38	192	566
63769	high	Tall	Caudal	JRDI401	166	37	192	566
63770	high	Tall	Caudal	JRDI401	166	36	192	566
63771	high	Tall	Caudal	JRDI401	167	35	192	566
63772	high	Tall	Caudal	JRDI401	168	34	192	566
63773	high	Tall	Caudal	JRDI401	169	33	192	566
63774	high	Tall	Caudal	JRDI401	170	32	192	566
63775	high	Tall	Caudal	JRDI401	171	32	192	566
63776	high	Tall	Caudal	JRDI401	172	32	192	566
63777	high	Tall	Caudal	JRDI401	173	32	192	566
63778	high	Tall	Caudal	JRDI401	174	32	192	566
63779	high	Tall	Caudal	JRDI401	175	31	192	566
63780	high	Tall	Caudal	JRDI401	176	32	192	566
63781	high	Tall	Caudal	JRDI401	177	32	192	566
63782	high	Tall	Caudal	JRDI401	178	32	192	566
63783	high	Tall	Caudal	JRDI401	179	32	192	566
63784	high	Tall	Caudal	JRDI401	180	32	192	566
63785	high	Tall	Caudal	JRDI401	181	32	192	566
63786	high	Tall	Caudal	JRDI401	182	33	192	566
63787	high	Tall	Caudal	JRDI401	183	33	192	566
63788	high	Tall	Caudal	JRDI401	184	34	192	566
63789	high	Tall	Caudal	JRDI401	185	35	192	566
63790	high	Tall	Caudal	JRDI401	186	36	192	566
63791	high	Tall	Caudal	JRDI401	187	37	192	566
63792	high	Tall	Caudal	JRDI401	188	38	192	566
63793	high	Tall	Caudal	JRDI401	189	39	192	566
63794	high	Tall	Caudal	JRDI401	190	40	192	566
63795	high	Tall	Caudal	JRDI401	191	41	192	566
63796	high	Tall	Caudal	JRDI401	192	41	192	566
63797	high	Tall	Caudal	JRDI401	193	42	192	566
63798	high	Tall	Caudal	JRDI401	194	42	192	566
63799	high	Tall	Caudal	JRDI401	195	42	192	566
63800	high	Tall	Caudal	JRDI401	196	42	192	566
63801	high	Tall	Caudal	JRDI401	197	42	192	566
63802	high	Tall	Caudal	JRDI401	198	42	192	566
63803	high	Tall	Caudal	JRDI401	199	42	192	566
63804	high	Tall	Caudal	JRDI401	200	42	192	566
63805	high	Tall	Caudal	JRDI401	201	41	192	566
63806	high	Tall	Caudal	JRDI401	202	40	192	566
63807	high	Tall	Caudal	JRDI401	203	40	192	566
63808	high	Tall	Caudal	JRDI401	204	39	192	566
63809	high	Tall	Caudal	JRDI401	205	39	192	566
63810	high	Tall	Caudal	JRDI401	206	38	192	566
63811	high	Tall	Caudal	JRDI401	207	37	192	566
63812	high	Tall	Caudal	JRDI401	208	37	192	566
63813	high	Tall	Caudal	JRDI401	209	37	192	566
63814	high	Tall	Caudal	JRDI401	210	36	192	566
63815	high	Tall	Caudal	JRDI401	211	36	192	566
63816	high	Tall	Caudal	JRDI401	212	36	192	566
63817	high	Tall	Caudal	JRDI401	213	36	192	566
63818	high	Tall	Caudal	JRDI401	214	36	192	566
63819	high	Tall	Caudal	JRDI401	215	36	192	566
63820	high	Tall	Caudal	JRDI401	216	37	192	566
63821	high	Tall	Caudal	JRDI401	217	37	192	566
63822	high	Tall	Caudal	JRDI401	218	37	192	566
63823	high	Tall	Caudal	JRDI401	219	38	192	566
63824	high	Tall	Caudal	JRDI401	220	38	192	566
63825	high	Tall	Caudal	JRDI401	221	39	192	566
63826	high	Tall	Caudal	JRDI401	222	40	192	566
63827	high	Tall	Caudal	JRDI401	223	40	192	566
63828	high	Tall	Caudal	JRDI401	224	41	192	566
63829	high	Tall	Caudal	JRDI401	225	42	192	566
63830	high	Tall	Caudal	JRDI401	226	42	192	566
63831	high	Tall	Caudal	JRDI401	227	43	192	566
63832	high	Tall	Caudal	JRDI401	228	43	192	566
63833	high	Tall	Caudal	JRDI401	229	43	192	566
63834	high	Tall	Caudal	JRDI401	230	44	192	566
63835	high	Tall	Caudal	JRDI401	231	44	192	566
63836	high	Tall	Caudal	JRDI401	232	43	192	566
63837	high	Tall	Caudal	JRDI401	233	43	192	566
63838	high	Tall	Caudal	JRDI401	234	43	192	566
63839	high	Tall	Caudal	JRDI401	235	42	192	566
63840	high	Tall	Caudal	JRDI401	236	42	192	566
63841	high	Tall	Caudal	JRDI401	237	42	192	566
63842	high	Tall	Caudal	JRDI401	238	42	192	566
63843	high	Tall	Caudal	JRDI401	239	42	192	566
63844	high	Tall	Caudal	JRDI401	240	41	192	566
63845	high	Tall	Caudal	JRDI401	241	42	192	566
63846	high	Tall	Caudal	JRDI401	242	42	192	566
63847	high	Tall	Caudal	JRDI401	243	42	192	566
63848	high	Tall	Caudal	JRDI401	244	42	192	566
63849	high	Tall	Caudal	JRDI401	245	42	192	566
63850	high	Tall	Caudal	JRDI401	246	42	192	566
63851	high	Tall	Caudal	JRDI401	247	42	192	566
63852	high	Tall	Caudal	JRDI401	248	43	192	566
63853	high	Tall	Caudal	JRDI401	249	43	192	566
63854	high	Tall	Caudal	JRDI401	250	43	192	566
63855	high	Tall	Caudal	JRDI401	251	44	192	566
63856	high	Tall	Caudal	JRDI401	252	44	192	566
63857	high	Tall	Caudal	JRDI401	253	45	192	566
63858	high	Tall	Caudal	JRDI401	254	45	192	566
63859	high	Tall	Caudal	JRDI401	255	46	192	566
63860	high	Tall	Caudal	JRDI401	256	46	192	566
63861	high	Tall	Caudal	JRDI401	257	47	192	566
63862	high	Tall	Caudal	JRDI401	258	47	192	566
63863	high	Tall	Caudal	JRDI401	259	48	192	566
63864	high	Tall	Caudal	JRDI401	260	48	192	566
63865	high	Tall	Caudal	JRDI401	261	48	192	566
63866	high	Tall	Caudal	JRDI401	262	48	192	566
63867	high	Tall	Caudal	JRDI401	263	48	192	566
63868	high	Tall	Caudal	JRDI401	264	48	192	566
63869	high	Tall	Caudal	JRDI401	265	48	192	566
63870	high	Tall	Caudal	JRDI401	266	48	192	566
63871	high	Tall	Caudal	JRDI401	267	47	192	566
63872	high	Tall	Caudal	JRDI401	268	47	192	566
63873	high	Tall	Caudal	JRDI401	269	46	192	566
63874	high	Tall	Caudal	JRDI401	270	45	192	566
63875	high	Tall	Caudal	JRDI401	271	45	192	566
63876	high	Tall	Caudal	JRDI401	272	44	192	566
63877	high	Tall	Caudal	JRDI401	273	44	192	566
63878	high	Tall	Caudal	JRDI401	274	44	192	566
63879	high	Tall	Caudal	JRDI401	275	44	192	566
63880	high	Tall	Caudal	JRDI401	276	44	192	566
63881	high	Tall	Caudal	JRDI401	277	44	192	566
63882	high	Tall	Caudal	JRDI401	278	44	192	566
63883	high	Tall	Caudal	JRDI401	279	44	192	566
63884	high	Tall	Caudal	JRDI401	280	44	192	566
63885	high	Tall	Caudal	JRDI401	281	44	192	566
63886	high	Tall	Caudal	JRDI401	282	44	192	566
63887	high	Tall	Caudal	JRDI401	283	44	192	566
63888	high	Tall	Caudal	JRDI401	284	44	192	566
63889	high	Tall	Caudal	JRDI401	285	44	192	566
63890	high	Tall	Caudal	JRDI401	286	44	192	566
63891	high	Tall	Caudal	JRDI401	287	43	192	566
63892	high	Tall	Caudal	JRDI401	288	43	192	566
63893	high	Tall	Caudal	JRDI401	289	42	192	566
63894	high	Tall	Caudal	JRDI401	290	42	192	566
63895	high	Tall	Caudal	JRDI401	291	41	192	566
63896	high	Tall	Caudal	JRDI401	292	40	192	566
63897	high	Tall	Caudal	JRDI401	293	40	192	566
63898	high	Tall	Caudal	JRDI401	294	39	192	566
63899	high	Tall	Caudal	JRDI401	295	38	192	566
63900	high	Tall	Caudal	JRDI401	296	38	192	566
63901	high	Tall	Caudal	JRDI401	297	37	192	566
63902	high	Tall	Caudal	JRDI401	298	37	192	566
63903	high	Tall	Caudal	JRDI401	299	36	192	566
63904	high	Tall	Caudal	JRDI401	300	35	192	566
63905	high	Tall	Caudal	JRDI401	301	35	192	566
63906	high	Tall	Caudal	JRDI401	302	34	192	566
63907	high	Tall	Caudal	JRDI401	303	34	192	566
63908	high	Tall	Caudal	JRDI401	304	34	192	566
63909	high	Tall	Caudal	JRDI401	305	34	192	566
63910	high	Tall	Caudal	JRDI401	306	33	192	566
63911	high	Tall	Caudal	JRDI401	307	33	192	566
63912	high	Tall	Caudal	JRDI401	308	33	192	566
63913	high	Tall	Caudal	JRDI401	309	33	192	566
63914	high	Tall	Caudal	JRDI401	310	33	192	566
63915	high	Tall	Caudal	JRDI401	311	33	192	566
63916	high	Tall	Caudal	JRDI401	312	33	192	566
63917	high	Tall	Caudal	JRDI401	313	34	192	566
63918	high	Tall	Caudal	JRDI401	314	34	192	566
63919	high	Tall	Caudal	JRDI401	315	34	192	566
63920	high	Tall	Caudal	JRDI401	316	34	192	566
63921	high	Tall	Caudal	JRDI401	317	34	192	566
63922	high	Tall	Caudal	JRDI401	318	35	192	566
63923	high	Tall	Caudal	JRDI401	319	35	192	566
63924	high	Tall	Caudal	JRDI401	320	35	192	566
63925	high	Tall	Caudal	JRDI401	321	36	192	566
63926	high	Tall	Caudal	JRDI401	322	36	192	566
63927	high	Tall	Caudal	JRDI401	323	36	192	566
63928	high	Tall	Caudal	JRDI401	324	36	192	566
63929	high	Tall	Caudal	JRDI401	325	36	192	566
63930	high	Tall	Caudal	JRDI401	326	36	192	566
63931	high	Tall	Caudal	JRDI401	327	36	192	566
63932	high	Tall	Caudal	JRDI401	328	36	192	566
63933	high	Tall	Caudal	JRDI401	329	35	192	566
63934	high	Tall	Caudal	JRDI401	330	35	192	566
63935	high	Tall	Caudal	JRDI401	331	35	192	566
63936	high	Tall	Caudal	JRDI401	332	34	192	566
63937	high	Tall	Caudal	JRDI401	333	33	192	566
63938	high	Tall	Caudal	JRDI401	334	33	192	566
63939	high	Tall	Caudal	JRDI401	335	33	192	566
63940	high	Tall	Caudal	JRDI401	336	32	192	566
63941	high	Tall	Caudal	JRDI401	337	32	192	566
63942	high	Tall	Caudal	JRDI401	338	31	192	566
63943	high	Tall	Caudal	JRDI401	339	31	192	566
63944	high	Tall	Caudal	JRDI401	340	31	192	566
63945	high	Tall	Caudal	JRDI401	341	31	192	566
63946	high	Tall	Caudal	JRDI401	342	31	192	566
63947	high	Tall	Caudal	JRDI401	343	31	192	566
63948	high	Tall	Caudal	JRDI401	344	31	192	566
63949	high	Tall	Caudal	JRDI401	345	31	192	566
63950	high	Tall	Caudal	JRDI401	346	31	192	566
63951	high	Tall	Caudal	JRDI401	347	31	192	566
63952	high	Tall	Caudal	JRDI401	348	31	192	566
63953	high	Tall	Caudal	JRDI401	349	31	192	566
63954	high	Tall	Caudal	JRDI401	350	31	192	566
63955	high	Tall	Caudal	JRDI401	351	31	192	566
63956	high	Tall	Caudal	JRDI401	352	31	192	566
63957	high	Tall	Caudal	JRDI401	353	31	192	566
63958	high	Tall	Caudal	JRDI401	354	31	192	566
63959	high	Tall	Caudal	JRDI401	355	31	192	566
63960	high	Tall	Caudal	JRDI401	356	32	192	566
63961	high	Tall	Caudal	JRDI401	357	32	192	566
63962	high	Tall	Caudal	JRDI401	358	32	192	566
63963	high	Tall	Caudal	JRDI401	359	32	192	566
63964	high	Tall	Caudal	JRDI401	360	33	192	566
63965	high	Tall	Caudal	JRDI401	361	33	192	566
63966	high	Tall	Caudal	JRDI401	362	34	192	566
63967	high	Tall	Caudal	JRDI401	363	35	192	566
63968	high	Tall	Caudal	JRDI401	364	36	192	566
63969	high	Tall	Caudal	JRDI401	365	37	192	566
63970	high	Tall	Caudal	JRDI401	366	38	192	566
63971	high	Tall	Caudal	JRDI401	367	39	192	566
63972	high	Tall	Caudal	JRDI401	368	39	192	566
63973	high	Tall	Caudal	JRDI401	369	40	192	566
63974	high	Tall	Caudal	JRDI401	370	40	192	566
63975	high	Tall	Caudal	JRDI401	371	41	192	566
63976	high	Tall	Caudal	JRDI401	372	41	192	566
63977	high	Tall	Caudal	JRDI401	373	41	192	566
63978	high	Tall	Caudal	JRDI401	374	42	192	566
63979	high	Tall	Caudal	JRDI401	375	41	192	566
63980	high	Tall	Caudal	JRDI401	376	41	192	566
63981	high	Tall	Caudal	JRDI401	377	41	192	566
63982	high	Tall	Caudal	JRDI401	378	42	192	566
63983	high	Tall	Caudal	JRDI401	379	42	192	566
63984	high	Tall	Caudal	JRDI401	380	42	192	566
63985	high	Tall	Caudal	JRDI401	381	42	192	566
63986	high	Tall	Caudal	JRDI401	382	42	192	566
63987	high	Tall	Caudal	JRDI401	383	43	192	566
63988	high	Tall	Caudal	JRDI401	384	43	192	566
63989	high	Tall	Caudal	JRDI401	385	44	192	566
63990	high	Tall	Caudal	JRDI401	386	45	192	566
63991	high	Tall	Caudal	JRDI401	387	45	192	566
63992	high	Tall	Caudal	JRDI401	388	46	192	566
63993	high	Tall	Caudal	JRDI401	389	47	192	566
63994	high	Tall	Caudal	JRDI401	390	48	192	566
63995	high	Tall	Caudal	JRDI401	391	49	192	566
63996	high	Tall	Caudal	JRDI401	392	50	192	566
63997	high	Tall	Caudal	JRDI401	393	51	192	566
63998	high	Tall	Caudal	JRDI401	394	52	192	566
63999	high	Tall	Caudal	JRDI401	395	53	192	566
64000	high	Tall	Caudal	JRDI401	396	54	192	566
64001	high	Tall	Caudal	JRDI401	397	55	192	566
64002	high	Tall	Caudal	JRDI401	398	55	192	566
64003	high	Tall	Caudal	JRDI401	399	56	192	566
64004	high	Tall	Caudal	JRDI401	400	57	192	566
64005	high	Tall	Caudal	JRDI401	401	58	192	566
64006	high	Tall	Caudal	JRDI401	402	59	192	566
64007	high	Tall	Caudal	JRDI401	403	60	192	566
64008	high	Tall	Caudal	JRDI401	403	61	192	566
64009	high	Tall	Caudal	JRDI401	404	62	192	566
64010	high	Tall	Caudal	JRDI401	405	62	192	566
64011	high	Tall	Caudal	JRDI401	406	63	192	566
64012	high	Tall	Caudal	JRDI401	407	64	192	566
64013	high	Tall	Caudal	JRDI401	408	65	192	566
64014	high	Tall	Caudal	JRDI401	409	66	192	566
64015	high	Tall	Caudal	JRDI401	410	67	192	566
64016	high	Tall	Caudal	JRDI401	411	68	192	566
64017	high	Tall	Caudal	JRDI401	412	68	192	566
64018	high	Tall	Caudal	JRDI401	413	69	192	566
64019	high	Tall	Caudal	JRDI401	414	70	192	566
64020	high	Tall	Caudal	JRDI401	415	71	192	566
64021	high	Tall	Caudal	JRDI401	416	71	192	566
64022	high	Tall	Caudal	JRDI401	417	72	192	566
64023	high	Tall	Caudal	JRDI401	418	73	192	566
64024	high	Tall	Caudal	JRDI401	419	73	192	566
64025	high	Tall	Caudal	JRDI401	420	74	192	566
64026	high	Tall	Caudal	JRDI401	421	75	192	566
64027	high	Tall	Caudal	JRDI401	422	75	192	566
64028	high	Tall	Caudal	JRDI401	423	76	192	566
64029	high	Tall	Caudal	JRDI401	424	77	192	566
64030	high	Tall	Caudal	JRDI401	424	78	192	566
64031	high	Tall	Caudal	JRDI401	425	79	192	566
64032	high	Tall	Caudal	JRDI401	426	80	192	566
64033	high	Tall	Caudal	JRDI401	427	80	192	566
64034	high	Tall	Caudal	JRDI401	428	81	192	566
64035	high	Tall	Caudal	JRDI401	429	82	192	566
64036	high	Tall	Caudal	JRDI401	430	82	192	566
64037	high	Tall	Caudal	JRDI401	431	82	192	566
64038	high	Tall	Caudal	JRDI401	432	83	192	566
64039	high	Tall	Caudal	JRDI401	433	84	192	566
64040	high	Tall	Caudal	JRDI401	434	84	192	566
64041	high	Tall	Caudal	JRDI401	435	84	192	566
64042	high	Tall	Caudal	JRDI401	436	84	192	566
64043	high	Tall	Caudal	JRDI401	437	84	192	566
64044	high	Tall	Caudal	JRDI401	438	84	192	566
64045	high	Tall	Caudal	JRDI401	439	84	192	566
64046	high	Tall	Caudal	JRDI401	440	84	192	566
64047	high	Tall	Caudal	JRDI401	441	84	192	566
64048	high	Tall	Caudal	JRDI401	442	85	192	566
64049	high	Tall	Caudal	JRDI401	443	85	192	566
64050	high	Tall	Caudal	JRDI401	444	85	192	566
64051	high	Tall	Caudal	JRDI401	445	85	192	566
64052	high	Tall	Caudal	JRDI401	446	86	192	566
64053	high	Tall	Caudal	JRDI401	447	86	192	566
64054	high	Tall	Caudal	JRDI401	448	86	192	566
64055	high	Tall	Caudal	JRDI401	449	86	192	566
64056	high	Tall	Caudal	JRDI401	450	86	192	566
64057	high	Tall	Caudal	JRDI401	451	86	192	566
64058	high	Tall	Caudal	JRDI401	452	86	192	566
64059	high	Tall	Caudal	JRDI401	453	86	192	566
64060	high	Tall	Caudal	JRDI401	454	87	192	566
64061	high	Tall	Caudal	JRDI401	455	87	192	566
64062	high	Tall	Caudal	JRDI401	456	87	192	566
64063	high	Tall	Caudal	JRDI401	457	88	192	566
64064	high	Tall	Caudal	JRDI401	458	88	192	566
64065	high	Tall	Caudal	JRDI401	459	88	192	566
64066	high	Tall	Caudal	JRDI401	460	89	192	566
64067	high	Tall	Caudal	JRDI401	461	89	192	566
64068	high	Tall	Caudal	JRDI401	462	90	192	566
64069	high	Tall	Caudal	JRDI401	463	90	192	566
64070	high	Tall	Caudal	JRDI401	464	91	192	566
64071	high	Tall	Caudal	JRDI401	465	91	192	566
64072	high	Tall	Caudal	JRDI401	466	91	192	566
64073	high	Tall	Caudal	JRDI401	467	92	192	566
64074	high	Tall	Caudal	JRDI401	468	93	192	566
64075	high	Tall	Caudal	JRDI401	469	93	192	566
64076	high	Tall	Caudal	JRDI401	470	94	192	566
64077	high	Tall	Caudal	JRDI401	471	94	192	566
64078	high	Tall	Caudal	JRDI401	472	95	192	566
64079	high	Tall	Caudal	JRDI401	473	96	192	566
64080	high	Tall	Caudal	JRDI401	474	97	192	566
64081	high	Tall	Caudal	JRDI401	475	97	192	566
64082	high	Tall	Caudal	JRDI401	476	97	192	566
64083	high	Tall	Caudal	JRDI401	477	98	192	566
64084	high	Tall	Caudal	JRDI401	478	99	192	566
64085	high	Tall	Caudal	JRDI401	479	99	192	566
64086	high	Tall	Caudal	JRDI401	480	100	192	566
64087	high	Tall	Caudal	JRDI401	481	101	192	566
64088	high	Tall	Caudal	JRDI401	482	102	192	566
64089	high	Tall	Caudal	JRDI401	483	103	192	566
64090	high	Tall	Caudal	JRDI401	484	104	192	566
64091	high	Tall	Caudal	JRDI401	485	105	192	566
64092	high	Tall	Caudal	JRDI401	486	105	192	566
64093	high	Tall	Caudal	JRDI401	487	106	192	566
64094	high	Tall	Caudal	JRDI401	488	107	192	566
64095	high	Tall	Caudal	JRDI401	489	107	192	566
64096	high	Tall	Caudal	JRDI401	490	108	192	566
64097	high	Tall	Caudal	JRDI401	491	109	192	566
64098	high	Tall	Caudal	JRDI401	492	110	192	566
64099	high	Tall	Caudal	JRDI401	493	110	192	566
64100	high	Tall	Caudal	JRDI401	494	111	192	566
64101	high	Tall	Caudal	JRDI401	495	112	192	566
64102	high	Tall	Caudal	JRDI401	496	113	192	566
64103	high	Tall	Caudal	JRDI401	497	113	192	566
64104	high	Tall	Caudal	JRDI401	498	114	192	566
64105	high	Tall	Caudal	JRDI401	499	115	192	566
64106	high	Tall	Caudal	JRDI401	500	115	192	566
64107	high	Tall	Caudal	JRDI401	501	116	192	566
64108	high	Tall	Caudal	JRDI401	502	117	192	566
64109	high	Tall	Caudal	JRDI401	503	117	192	566
64110	high	Tall	Caudal	JRDI401	504	118	192	566
64111	high	Tall	Caudal	JRDI401	505	119	192	566
64112	high	Tall	Caudal	JRDI401	506	120	192	566
64113	high	Tall	Caudal	JRDI401	507	121	192	566
64114	high	Tall	Caudal	JRDI401	508	122	192	566
64115	high	Tall	Caudal	JRDI401	509	123	192	566
64116	high	Tall	Caudal	JRDI401	510	123	192	566
64117	high	Tall	Caudal	JRDI401	511	124	192	566
64118	high	Tall	Caudal	JRDI401	512	125	192	566
64119	high	Tall	Caudal	JRDI401	513	125	192	566
64120	high	Tall	Caudal	JRDI401	514	126	192	566
64121	high	Tall	Caudal	JRDI401	515	127	192	566
64122	high	Tall	Caudal	JRDI401	516	128	192	566
64123	high	Tall	Caudal	JRDI401	517	128	192	566
64124	high	Tall	Caudal	JRDI401	518	129	192	566
64125	high	Tall	Caudal	JRDI401	519	130	192	566
64126	high	Tall	Caudal	JRDI401	520	131	192	566
64127	high	Tall	Caudal	JRDI401	521	131	192	566
64128	high	Tall	Caudal	JRDI401	522	132	192	566
64129	high	Tall	Caudal	JRDI401	523	133	192	566
64130	high	Tall	Caudal	JRDI401	524	133	192	566
64131	high	Tall	Caudal	JRDI401	525	134	192	566
64132	high	Tall	Caudal	JRDI401	526	135	192	566
64133	high	Tall	Caudal	JRDI401	527	135	192	566
64134	high	Tall	Caudal	JRDI401	528	135	192	566
64135	high	Tall	Caudal	JRDI401	529	136	192	566
64136	high	Tall	Caudal	JRDI401	530	137	192	566
64137	high	Tall	Caudal	JRDI401	531	137	192	566
64138	high	Tall	Caudal	JRDI401	532	137	192	566
64139	high	Tall	Caudal	JRDI401	533	138	192	566
64140	high	Tall	Caudal	JRDI401	534	139	192	566
64141	high	Tall	Caudal	JRDI401	535	139	192	566
64142	high	Tall	Caudal	JRDI401	536	140	192	566
64143	high	Tall	Caudal	JRDI401	536	141	192	566
64144	high	Tall	Caudal	JRDI401	537	142	192	566
64145	high	Tall	Caudal	JRDI401	538	143	192	566
64146	high	Tall	Caudal	JRDI401	539	144	192	566
64147	high	Tall	Caudal	JRDI401	540	143	192	566
64148	high	Tall	Caudal	JRDI401	541	143	192	566
64149	high	Tall	Caudal	JRDI401	542	144	192	566
64150	high	Tall	Caudal	JRDI401	543	144	192	566
64151	high	Tall	Caudal	JRDI401	544	144	192	566
64152	high	Tall	Caudal	JRDI401	545	144	192	566
64153	high	Tall	Caudal	JRDI401	546	145	192	566
64154	high	Tall	Caudal	JRDI401	547	145	192	566
64155	high	Tall	Caudal	JRDI401	548	145	192	566
