## Supplementary material for "The function and Evolution of Stegosaur Osteoderms and Hypothesized Sexual Dimorphism in *Hesperosaurus*": coordinates2.xlsx (part 2 of 3)

### Sheet: Sheet 1 - coordinates2 (continued)
	quality	morph	position	name	x	y	no.x.ldk	no.y.ldk
64155	high	Tall	Caudal	JRDI401	548	145	192	566
64156	high	Tall	Caudal	JRDI401	549	146	192	566
64157	high	Tall	Caudal	JRDI401	550	147	192	566
64158	high	Tall	Caudal	JRDI401	551	147	192	566
64159	high	Tall	Caudal	JRDI401	552	148	192	566
64160	high	Tall	Caudal	JRDI401	553	149	192	566
64161	high	Tall	Caudal	JRDI401	554	150	192	566
64162	high	Tall	Caudal	JRDI401	555	151	192	566
64163	high	Tall	Caudal	JRDI401	556	152	192	566
64164	high	Tall	Caudal	JRDI401	557	153	192	566
64165	high	Tall	Caudal	JRDI401	557	154	192	566
64166	high	Tall	Caudal	JRDI401	557	155	192	566
64167	high	Tall	Caudal	JRDI401	557	156	192	566
64168	high	Tall	Caudal	JRDI401	556	157	192	566
64169	high	Tall	Caudal	JRDI401	555	158	192	566
64170	high	Tall	Caudal	JRDI401	554	159	192	566
64171	high	Tall	Caudal	JRDI401	553	159	192	566
64172	high	Tall	Caudal	JRDI401	552	160	192	566
64173	high	Tall	Caudal	JRDI401	551	160	192	566
64174	high	Tall	Caudal	JRDI401	550	161	192	566
64175	high	Tall	Caudal	JRDI401	549	162	192	566
64176	high	Tall	Caudal	JRDI401	549	163	192	566
64177	high	Tall	Caudal	JRDI401	548	164	192	566
64178	high	Tall	Caudal	JRDI401	548	165	192	566
64179	high	Tall	Caudal	JRDI401	548	166	192	566
64180	high	Tall	Caudal	JRDI401	547	167	192	566
64181	high	Tall	Caudal	JRDI401	547	168	192	566
64182	high	Tall	Caudal	JRDI401	547	169	192	566
64183	high	Tall	Caudal	JRDI401	547	170	192	566
64184	high	Tall	Caudal	JRDI401	548	171	192	566
64185	high	Tall	Caudal	JRDI401	548	172	192	566
64186	high	Tall	Caudal	JRDI401	548	173	192	566
64187	high	Tall	Caudal	JRDI401	549	174	192	566
64188	high	Tall	Caudal	JRDI401	549	175	192	566
64189	high	Tall	Caudal	JRDI401	550	176	192	566
64190	high	Tall	Caudal	JRDI401	550	177	192	566
64191	high	Tall	Caudal	JRDI401	550	178	192	566
64192	high	Tall	Caudal	JRDI401	550	179	192	566
64193	high	Tall	Caudal	JRDI401	550	180	192	566
64194	high	Tall	Caudal	JRDI401	550	181	192	566
64195	high	Tall	Caudal	JRDI401	550	182	192	566
64196	high	Tall	Caudal	JRDI401	549	183	192	566
64197	high	Tall	Caudal	JRDI401	549	184	192	566
64198	high	Tall	Caudal	JRDI401	550	185	192	566
64199	high	Tall	Caudal	JRDI401	551	186	192	566
64200	high	Tall	Caudal	JRDI401	552	186	192	566
64201	high	Tall	Caudal	JRDI401	553	187	192	566
64202	high	Tall	Caudal	JRDI401	554	187	192	566
64203	high	Tall	Caudal	JRDI401	554	188	192	566
64204	high	Tall	Caudal	JRDI401	554	189	192	566
64205	high	Tall	Caudal	JRDI401	554	190	192	566
64206	high	Tall	Caudal	JRDI401	555	191	192	566
64207	high	Tall	Caudal	JRDI401	555	192	192	566
64208	high	Tall	Caudal	JRDI401	556	193	192	566
64209	high	Tall	Caudal	JRDI401	556	194	192	566
64210	high	Tall	Caudal	JRDI401	557	195	192	566
64211	high	Tall	Caudal	JRDI401	558	196	192	566
64212	high	Tall	Caudal	JRDI401	559	196	192	566
64213	high	Tall	Caudal	JRDI401	560	197	192	566
64214	high	Tall	Caudal	JRDI401	561	198	192	566
64215	high	Tall	Caudal	JRDI401	562	199	192	566
64216	high	Tall	Caudal	JRDI401	563	199	192	566
64217	high	Tall	Caudal	JRDI401	563	200	192	566
64218	high	Tall	Caudal	JRDI401	564	201	192	566
64219	high	Tall	Caudal	JRDI401	565	202	192	566
64220	high	Tall	Caudal	JRDI401	565	203	192	566
64221	high	Tall	Caudal	JRDI401	565	204	192	566
64222	high	Tall	Caudal	JRDI401	566	205	192	566
64223	high	Tall	Caudal	JRDI401	566	206	192	566
64224	high	Tall	Caudal	JRDI401	566	207	192	566
64225	high	Tall	Caudal	JRDI401	566	208	192	566
64226	high	Tall	Caudal	JRDI401	566	209	192	566
64227	high	Tall	Caudal	JRDI401	566	210	192	566
64228	high	Tall	Caudal	JRDI401	566	211	192	566
64229	high	Tall	Caudal	JRDI401	566	212	192	566
64230	high	Tall	Caudal	JRDI401	566	213	192	566
64231	high	Tall	Caudal	JRDI401	566	214	192	566
64232	high	Tall	Caudal	JRDI401	566	215	192	566
64233	high	Tall	Caudal	JRDI401	566	216	192	566
64234	high	Tall	Caudal	JRDI401	566	217	192	566
64235	high	Tall	Caudal	JRDI401	566	218	192	566
64236	high	Tall	Caudal	JRDI401	566	219	192	566
64237	high	Tall	Caudal	JRDI401	566	220	192	566
64238	high	Tall	Caudal	JRDI401	566	221	192	566
64239	high	Tall	Caudal	JRDI401	566	222	192	566
64240	high	Tall	Caudal	JRDI401	566	223	192	566
64241	high	Tall	Caudal	JRDI401	566	224	192	566
64242	high	Tall	Caudal	JRDI401	566	225	192	566
64243	high	Tall	Caudal	JRDI401	566	226	192	566
64244	high	Tall	Caudal	JRDI401	566	227	192	566
64245	high	Tall	Caudal	JRDI401	566	228	192	566
64246	high	Tall	Caudal	JRDI401	566	229	192	566
64247	high	Tall	Caudal	JRDI401	566	230	192	566
64248	high	Tall	Caudal	JRDI401	566	231	192	566
64249	high	Tall	Caudal	JRDI401	566	232	192	566
64250	high	Tall	Caudal	JRDI401	566	233	192	566
64251	high	Tall	Caudal	JRDI401	566	234	192	566
64252	high	Tall	Caudal	JRDI401	566	235	192	566
64253	high	Tall	Caudal	JRDI401	566	236	192	566
64254	high	Tall	Caudal	JRDI401	566	237	192	566
64255	high	Tall	Caudal	JRDI401	566	238	192	566
64256	high	Tall	Caudal	JRDI401	566	239	192	566
64257	high	Tall	Caudal	JRDI401	566	240	192	566
64258	high	Tall	Caudal	JRDI401	566	241	192	566
64259	high	Tall	Caudal	JRDI401	567	242	192	566
64260	high	Tall	Caudal	JRDI401	567	243	192	566
64261	high	Tall	Caudal	JRDI401	567	244	192	566
64262	high	Tall	Caudal	JRDI401	568	245	192	566
64263	high	Tall	Caudal	JRDI401	569	246	192	566
64264	high	Tall	Caudal	JRDI401	569	247	192	566
64265	high	Tall	Caudal	JRDI401	569	248	192	566
64266	high	Tall	Caudal	JRDI401	570	249	192	566
64267	high	Tall	Caudal	JRDI401	570	250	192	566
64268	high	Tall	Caudal	JRDI401	570	251	192	566
64269	high	Tall	Caudal	JRDI401	571	252	192	566
64270	high	Tall	Caudal	JRDI401	571	253	192	566
64271	high	Tall	Caudal	JRDI401	571	254	192	566
64272	high	Tall	Caudal	JRDI401	572	255	192	566
64273	high	Tall	Caudal	JRDI401	572	256	192	566
64274	high	Tall	Caudal	JRDI401	572	257	192	566
64275	high	Tall	Caudal	JRDI401	572	258	192	566
64276	high	Tall	Caudal	JRDI401	572	259	192	566
64277	high	Tall	Caudal	JRDI401	573	260	192	566
64278	high	Tall	Caudal	JRDI401	573	261	192	566
64279	high	Tall	Caudal	JRDI401	573	262	192	566
64280	high	Tall	Caudal	JRDI401	574	263	192	566
64281	high	Tall	Caudal	JRDI401	574	264	192	566
64282	high	Tall	Caudal	JRDI401	574	265	192	566
64283	high	Tall	Caudal	JRDI401	574	266	192	566
64284	high	Tall	Caudal	JRDI401	574	267	192	566
64285	high	Tall	Caudal	JRDI401	574	268	192	566
64286	high	Tall	Caudal	JRDI401	574	269	192	566
64287	high	Tall	Caudal	JRDI401	574	270	192	566
64288	high	Tall	Caudal	JRDI401	574	271	192	566
64289	high	Tall	Caudal	JRDI401	574	272	192	566
64290	high	Tall	Caudal	JRDI401	574	273	192	566
64291	high	Tall	Caudal	JRDI401	575	274	192	566
64292	high	Tall	Caudal	JRDI401	575	275	192	566
64293	high	Tall	Caudal	JRDI401	575	276	192	566
64294	high	Tall	Caudal	JRDI401	575	277	192	566
64295	high	Tall	Caudal	JRDI401	576	278	192	566
64296	high	Tall	Caudal	JRDI401	576	279	192	566
64297	high	Tall	Caudal	JRDI401	576	280	192	566
64298	high	Tall	Caudal	JRDI401	576	281	192	566
64299	high	Tall	Caudal	JRDI401	576	282	192	566
64300	high	Tall	Caudal	JRDI401	576	283	192	566
64301	high	Tall	Caudal	JRDI401	576	284	192	566
64302	high	Tall	Caudal	JRDI401	576	285	192	566
64303	high	Tall	Caudal	JRDI401	576	286	192	566
64304	high	Tall	Caudal	JRDI401	576	287	192	566
64305	high	Tall	Caudal	JRDI401	576	288	192	566
64306	high	Tall	Caudal	JRDI401	576	289	192	566
64307	high	Tall	Caudal	JRDI401	576	290	192	566
64308	high	Tall	Caudal	JRDI401	576	291	192	566
64309	high	Tall	Caudal	JRDI401	576	292	192	566
64310	high	Tall	Caudal	JRDI401	576	293	192	566
64311	high	Tall	Caudal	JRDI401	576	294	192	566
64312	high	Tall	Caudal	JRDI401	576	295	192	566
64313	high	Tall	Caudal	JRDI401	576	296	192	566
64314	high	Tall	Caudal	JRDI401	576	297	192	566
64315	high	Tall	Caudal	JRDI401	576	298	192	566
64316	high	Tall	Caudal	JRDI401	576	299	192	566
64317	high	Tall	Caudal	JRDI401	576	300	192	566
64318	high	Tall	Caudal	JRDI401	576	301	192	566
64319	high	Tall	Caudal	JRDI401	576	302	192	566
64320	high	Tall	Caudal	JRDI401	576	303	192	566
64321	high	Tall	Caudal	JRDI401	576	304	192	566
64322	high	Tall	Caudal	JRDI401	576	305	192	566
64323	high	Tall	Caudal	JRDI401	576	306	192	566
64324	high	Tall	Caudal	JRDI401	576	307	192	566
64325	high	Tall	Caudal	JRDI401	576	308	192	566
64326	high	Tall	Caudal	JRDI401	576	309	192	566
64327	high	Tall	Caudal	JRDI401	576	310	192	566
64328	high	Tall	Caudal	JRDI401	576	311	192	566
64329	high	Tall	Caudal	JRDI401	576	312	192	566
64330	high	Tall	Caudal	JRDI401	576	313	192	566
64331	high	Tall	Caudal	JRDI401	576	314	192	566
64332	high	Tall	Caudal	JRDI401	576	315	192	566
64333	high	Tall	Caudal	JRDI401	576	316	192	566
64334	high	Tall	Caudal	JRDI401	576	317	192	566
64335	high	Tall	Caudal	JRDI401	576	318	192	566
64336	high	Tall	Caudal	JRDI401	576	319	192	566
64337	high	Tall	Caudal	JRDI401	576	320	192	566
64338	high	Tall	Caudal	JRDI401	577	321	192	566
64339	high	Tall	Caudal	JRDI401	577	322	192	566
64340	high	Tall	Caudal	JRDI401	577	323	192	566
64341	high	Tall	Caudal	JRDI401	577	324	192	566
64342	high	Tall	Caudal	JRDI401	578	325	192	566
64343	high	Tall	Caudal	JRDI401	578	326	192	566
64344	high	Tall	Caudal	JRDI401	578	327	192	566
64345	high	Tall	Caudal	JRDI401	578	328	192	566
64346	high	Tall	Caudal	JRDI401	578	329	192	566
64347	high	Tall	Caudal	JRDI401	578	330	192	566
64348	high	Tall	Caudal	JRDI401	578	331	192	566
64349	high	Tall	Caudal	JRDI401	578	332	192	566
64350	high	Tall	Caudal	JRDI401	578	333	192	566
64351	high	Tall	Caudal	JRDI401	578	334	192	566
64352	high	Tall	Caudal	JRDI401	578	335	192	566
64353	high	Tall	Caudal	JRDI401	578	336	192	566
64354	high	Tall	Caudal	JRDI401	579	337	192	566
64355	high	Tall	Caudal	JRDI401	579	338	192	566
64356	high	Tall	Caudal	JRDI401	579	339	192	566
64357	high	Tall	Caudal	JRDI401	580	340	192	566
64358	high	Tall	Caudal	JRDI401	580	341	192	566
64359	high	Tall	Caudal	JRDI401	580	342	192	566
64360	high	Tall	Caudal	JRDI401	580	343	192	566
64361	high	Tall	Caudal	JRDI401	580	344	192	566
64362	high	Tall	Caudal	JRDI401	580	345	192	566
64363	high	Tall	Caudal	JRDI401	581	346	192	566
64364	high	Tall	Caudal	JRDI401	581	347	192	566
64365	high	Tall	Caudal	JRDI401	581	348	192	566
64366	high	Tall	Caudal	JRDI401	582	349	192	566
64367	high	Tall	Caudal	JRDI401	582	350	192	566
64368	high	Tall	Caudal	JRDI401	582	351	192	566
64369	high	Tall	Caudal	JRDI401	582	352	192	566
64370	high	Tall	Caudal	JRDI401	582	353	192	566
64371	high	Tall	Caudal	JRDI401	582	354	192	566
64372	high	Tall	Caudal	JRDI401	582	355	192	566
64373	high	Tall	Caudal	JRDI401	583	356	192	566
64374	high	Tall	Caudal	JRDI401	583	357	192	566
64375	high	Tall	Caudal	JRDI401	583	358	192	566
64376	high	Tall	Caudal	JRDI401	583	359	192	566
64377	high	Tall	Caudal	JRDI401	584	360	192	566
64378	high	Tall	Caudal	JRDI401	584	361	192	566
64379	high	Tall	Caudal	JRDI401	584	362	192	566
64380	high	Tall	Caudal	JRDI401	584	363	192	566
64381	high	Tall	Caudal	JRDI401	584	364	192	566
64382	high	Tall	Caudal	JRDI401	584	365	192	566
64383	high	Tall	Caudal	JRDI401	584	366	192	566
64384	high	Tall	Caudal	JRDI401	584	367	192	566
64385	high	Tall	Caudal	JRDI401	585	368	192	566
64386	high	Tall	Caudal	JRDI401	585	369	192	566
64387	high	Tall	Caudal	JRDI401	585	370	192	566
64388	high	Tall	Caudal	JRDI401	586	371	192	566
64389	high	Tall	Caudal	JRDI401	586	372	192	566
64390	high	Tall	Caudal	JRDI401	586	373	192	566
64391	high	Tall	Caudal	JRDI401	586	374	192	566
64392	high	Tall	Caudal	JRDI401	586	375	192	566
64393	high	Tall	Caudal	JRDI401	586	376	192	566
64394	high	Tall	Caudal	JRDI401	586	377	192	566
64395	high	Tall	Caudal	JRDI401	586	378	192	566
64396	high	Tall	Caudal	JRDI401	586	379	192	566
64397	high	Tall	Caudal	JRDI401	586	380	192	566
64398	high	Tall	Caudal	JRDI401	586	381	192	566
64399	high	Tall	Caudal	JRDI401	586	382	192	566
64400	high	Tall	Caudal	JRDI401	587	383	192	566
64401	high	Tall	Caudal	JRDI401	587	384	192	566
64402	high	Tall	Caudal	JRDI401	588	385	192	566
64403	high	Tall	Caudal	JRDI401	588	386	192	566
64404	high	Tall	Caudal	JRDI401	588	387	192	566
64405	high	Tall	Caudal	JRDI401	588	388	192	566
64406	high	Tall	Caudal	JRDI401	588	389	192	566
64407	high	Tall	Caudal	JRDI401	588	390	192	566
64408	high	Tall	Caudal	JRDI401	588	391	192	566
64409	high	Tall	Caudal	JRDI401	589	392	192	566
64410	high	Tall	Caudal	JRDI401	589	393	192	566
64411	high	Tall	Caudal	JRDI401	589	394	192	566
64412	high	Tall	Caudal	JRDI401	589	395	192	566
64413	high	Tall	Caudal	JRDI401	590	396	192	566
64414	high	Tall	Caudal	JRDI401	590	397	192	566
64415	high	Tall	Caudal	JRDI401	590	398	192	566
64416	high	Tall	Caudal	JRDI401	590	399	192	566
64417	high	Tall	Caudal	JRDI401	590	400	192	566
64418	high	Tall	Caudal	JRDI401	590	401	192	566
64419	high	Tall	Caudal	JRDI401	590	402	192	566
64420	high	Tall	Caudal	JRDI401	590	403	192	566
64421	high	Tall	Caudal	JRDI401	590	404	192	566
64422	high	Tall	Caudal	JRDI401	590	405	192	566
64423	high	Tall	Caudal	JRDI401	590	406	192	566
64424	high	Tall	Caudal	JRDI401	590	407	192	566
64425	high	Tall	Caudal	JRDI401	590	408	192	566
64426	high	Tall	Caudal	JRDI401	590	409	192	566
64427	high	Tall	Caudal	JRDI401	590	410	192	566
64428	high	Tall	Caudal	JRDI401	590	411	192	566
64429	high	Tall	Caudal	JRDI401	590	412	192	566
64430	high	Tall	Caudal	JRDI401	590	413	192	566
64431	high	Tall	Caudal	JRDI401	590	414	192	566
64432	high	Tall	Caudal	JRDI401	591	415	192	566
64433	high	Tall	Caudal	JRDI401	591	416	192	566
64434	high	Tall	Caudal	JRDI401	591	417	192	566
64435	high	Tall	Caudal	JRDI401	591	418	192	566
64436	high	Tall	Caudal	JRDI401	592	419	192	566
64437	high	Tall	Caudal	JRDI401	592	420	192	566
64438	high	Tall	Caudal	JRDI401	592	421	192	566
64439	high	Tall	Caudal	JRDI401	592	422	192	566
64440	high	Tall	Caudal	JRDI401	592	423	192	566
64441	high	Tall	Caudal	JRDI401	592	424	192	566
64442	high	Tall	Caudal	JRDI401	592	425	192	566
64443	high	Tall	Caudal	JRDI401	592	426	192	566
64444	high	Tall	Caudal	JRDI401	591	427	192	566
64445	high	Tall	Caudal	JRDI401	591	428	192	566
64446	high	Tall	Caudal	JRDI401	591	429	192	566
64447	high	Tall	Caudal	JRDI401	591	430	192	566
64448	high	Tall	Caudal	JRDI401	590	431	192	566
64449	high	Tall	Caudal	JRDI401	591	432	192	566
64450	high	Tall	Caudal	JRDI401	591	433	192	566
64451	high	Tall	Caudal	JRDI401	591	434	192	566
64452	high	Tall	Caudal	JRDI401	591	435	192	566
64453	high	Tall	Caudal	JRDI401	591	436	192	566
64454	high	Tall	Caudal	JRDI401	590	437	192	566
64455	high	Tall	Caudal	JRDI401	590	438	192	566
64456	high	Tall	Caudal	JRDI401	589	439	192	566
64457	high	Tall	Caudal	JRDI401	589	440	192	566
64458	high	Tall	Caudal	JRDI401	589	441	192	566
64459	high	Tall	Caudal	JRDI401	588	442	192	566
64460	high	Tall	Caudal	JRDI401	588	443	192	566
64461	high	Tall	Caudal	JRDI401	588	444	192	566
64462	high	Tall	Caudal	JRDI401	588	445	192	566
64463	high	Tall	Caudal	JRDI401	587	446	192	566
64464	high	Tall	Caudal	JRDI401	587	447	192	566
64465	high	Tall	Caudal	JRDI401	586	448	192	566
64466	high	Tall	Caudal	JRDI401	586	449	192	566
64467	high	Tall	Caudal	JRDI401	586	450	192	566
64468	high	Tall	Caudal	JRDI401	585	451	192	566
64469	high	Tall	Caudal	JRDI401	585	452	192	566
64470	high	Tall	Caudal	JRDI401	585	453	192	566
64471	high	Tall	Caudal	JRDI401	584	454	192	566
64472	high	Tall	Caudal	JRDI401	584	455	192	566
64473	high	Tall	Caudal	JRDI401	584	456	192	566
64474	high	Tall	Caudal	JRDI401	583	457	192	566
64475	high	Tall	Caudal	JRDI401	583	458	192	566
64476	high	Tall	Caudal	JRDI401	583	459	192	566
64477	high	Tall	Caudal	JRDI401	582	460	192	566
64478	high	Tall	Caudal	JRDI401	582	461	192	566
64479	high	Tall	Caudal	JRDI401	581	462	192	566
64480	high	Tall	Caudal	JRDI401	581	463	192	566
64481	high	Tall	Caudal	JRDI401	580	464	192	566
64482	high	Tall	Caudal	JRDI401	580	465	192	566
64483	high	Tall	Caudal	JRDI401	580	466	192	566
64484	high	Tall	Caudal	JRDI401	579	467	192	566
64485	high	Tall	Caudal	JRDI401	579	468	192	566
64486	high	Tall	Caudal	JRDI401	579	469	192	566
64487	high	Tall	Caudal	JRDI401	578	470	192	566
64488	high	Tall	Caudal	JRDI401	578	471	192	566
64489	high	Tall	Caudal	JRDI401	578	472	192	566
64490	high	Tall	Caudal	JRDI401	577	473	192	566
64491	high	Tall	Caudal	JRDI401	577	474	192	566
64492	high	Tall	Caudal	JRDI401	577	475	192	566
64493	high	Tall	Caudal	JRDI401	576	476	192	566
64494	high	Tall	Caudal	JRDI401	576	477	192	566
64495	high	Tall	Caudal	JRDI401	575	478	192	566
64496	high	Tall	Caudal	JRDI401	575	479	192	566
64497	high	Tall	Caudal	JRDI401	574	480	192	566
64498	high	Tall	Caudal	JRDI401	574	481	192	566
64499	high	Tall	Caudal	JRDI401	574	482	192	566
64500	high	Tall	Caudal	JRDI401	573	483	192	566
64501	high	Tall	Caudal	JRDI401	573	484	192	566
64502	high	Tall	Caudal	JRDI401	573	485	192	566
64503	high	Tall	Caudal	JRDI401	572	486	192	566
64504	high	Tall	Caudal	JRDI401	572	487	192	566
64505	high	Tall	Caudal	JRDI401	571	488	192	566
64506	high	Tall	Caudal	JRDI401	571	489	192	566
64507	high	Tall	Caudal	JRDI401	570	490	192	566
64508	high	Tall	Caudal	JRDI401	569	491	192	566
64509	high	Tall	Caudal	JRDI401	569	492	192	566
64510	high	Tall	Caudal	JRDI401	568	493	192	566
64511	high	Tall	Caudal	JRDI401	567	494	192	566
64512	high	Tall	Caudal	JRDI401	566	494	192	566
64513	high	Tall	Caudal	JRDI401	565	495	192	566
64514	high	Tall	Caudal	JRDI401	564	496	192	566
64515	high	Tall	Caudal	JRDI401	563	496	192	566
64516	high	Tall	Caudal	JRDI401	562	497	192	566
64517	high	Tall	Caudal	JRDI401	561	498	192	566
64518	high	Tall	Caudal	JRDI401	560	498	192	566
64519	high	Tall	Caudal	JRDI401	559	499	192	566
64520	high	Tall	Caudal	JRDI401	558	500	192	566
64521	high	Tall	Caudal	JRDI401	557	500	192	566
64522	high	Tall	Caudal	JRDI401	556	500	192	566
64523	high	Tall	Caudal	JRDI401	555	501	192	566
64524	high	Tall	Caudal	JRDI401	554	502	192	566
64525	high	Tall	Caudal	JRDI401	553	502	192	566
64526	high	Tall	Caudal	JRDI401	552	503	192	566
64527	high	Tall	Caudal	JRDI401	551	503	192	566
64528	high	Tall	Caudal	JRDI401	550	504	192	566
64529	high	Tall	Caudal	JRDI401	549	504	192	566
64530	high	Tall	Caudal	JRDI401	548	505	192	566
64531	high	Tall	Caudal	JRDI401	547	505	192	566
64532	high	Tall	Caudal	JRDI401	546	506	192	566
64533	high	Tall	Caudal	JRDI401	545	506	192	566
64534	high	Tall	Caudal	JRDI401	544	507	192	566
64535	high	Tall	Caudal	JRDI401	543	508	192	566
64536	high	Tall	Caudal	JRDI401	542	508	192	566
64537	high	Tall	Caudal	JRDI401	541	509	192	566
64538	high	Tall	Caudal	JRDI401	540	510	192	566
64539	high	Tall	Caudal	JRDI401	539	510	192	566
64540	high	Tall	Caudal	JRDI401	538	510	192	566
64541	high	Tall	Caudal	JRDI401	537	511	192	566
64542	high	Tall	Caudal	JRDI401	536	512	192	566
64543	high	Tall	Caudal	JRDI401	535	512	192	566
64544	high	Tall	Caudal	JRDI401	534	512	192	566
64545	high	Tall	Caudal	JRDI401	533	513	192	566
64546	high	Tall	Caudal	JRDI401	532	514	192	566
64547	high	Tall	Caudal	JRDI401	531	514	192	566
64548	high	Tall	Caudal	JRDI401	530	514	192	566
64549	high	Tall	Caudal	JRDI401	529	515	192	566
64550	high	Tall	Caudal	JRDI401	528	516	192	566
64551	high	Tall	Caudal	JRDI401	527	516	192	566
64552	high	Tall	Caudal	JRDI401	526	516	192	566
64553	high	Tall	Caudal	JRDI401	525	517	192	566
64554	high	Tall	Caudal	JRDI401	524	518	192	566
64555	high	Tall	Caudal	JRDI401	523	518	192	566
64556	high	Tall	Caudal	JRDI401	522	518	192	566
64557	high	Tall	Caudal	JRDI401	521	519	192	566
64558	high	Tall	Caudal	JRDI401	520	520	192	566
64559	high	Tall	Caudal	JRDI401	519	520	192	566
64560	high	Tall	Caudal	JRDI401	518	521	192	566
64561	high	Tall	Caudal	JRDI401	517	521	192	566
64562	high	Tall	Caudal	JRDI401	516	522	192	566
64563	high	Tall	Caudal	JRDI401	515	522	192	566
64564	high	Tall	Caudal	JRDI401	514	523	192	566
64565	high	Tall	Caudal	JRDI401	513	523	192	566
64566	high	Tall	Caudal	JRDI401	512	524	192	566
64567	high	Tall	Caudal	JRDI401	511	524	192	566
64568	high	Tall	Caudal	JRDI401	510	524	192	566
64569	high	Tall	Caudal	JRDI401	509	525	192	566
64570	high	Tall	Caudal	JRDI401	508	525	192	566
64571	high	Tall	Caudal	JRDI401	507	525	192	566
64572	high	Tall	Caudal	JRDI401	506	525	192	566
64573	high	Tall	Caudal	JRDI401	505	526	192	566
64574	high	Tall	Caudal	JRDI401	504	526	192	566
64575	high	Tall	Caudal	JRDI401	503	526	192	566
64576	high	Tall	Caudal	JRDI401	502	527	192	566
64577	high	Tall	Caudal	JRDI401	501	527	192	566
64578	high	Tall	Caudal	JRDI401	500	527	192	566
64579	high	Tall	Caudal	JRDI401	499	527	192	566
64580	high	Tall	Caudal	JRDI401	498	527	192	566
64581	high	Tall	Caudal	JRDI401	497	528	192	566
64582	high	Tall	Caudal	JRDI401	496	528	192	566
64583	high	Tall	Caudal	JRDI401	495	528	192	566
64584	high	Tall	Caudal	JRDI401	494	528	192	566
64585	high	Tall	Caudal	JRDI401	493	529	192	566
64586	high	Tall	Caudal	JRDI401	492	529	192	566
64587	high	Tall	Caudal	JRDI401	491	529	192	566
64588	high	Tall	Caudal	JRDI401	490	529	192	566
64589	high	Tall	Caudal	JRDI401	489	529	192	566
64590	high	Tall	Caudal	JRDI401	488	529	192	566
64591	high	Tall	Caudal	JRDI401	487	529	192	566
64592	high	Tall	Caudal	JRDI401	486	529	192	566
64593	high	Tall	Caudal	JRDI401	485	529	192	566
64594	high	Tall	Caudal	JRDI401	484	529	192	566
64595	high	Tall	Caudal	JRDI401	483	529	192	566
64596	high	Tall	Caudal	JRDI401	482	529	192	566
64597	high	Tall	Caudal	JRDI401	481	529	192	566
64598	high	Tall	Caudal	JRDI401	480	529	192	566
64599	high	Tall	Caudal	JRDI401	479	529	192	566
64600	high	Tall	Caudal	JRDI401	478	529	192	566
64601	high	Tall	Caudal	JRDI401	477	529	192	566
64602	high	Tall	Caudal	JRDI401	476	529	192	566
64603	high	Tall	Caudal	JRDI401	475	529	192	566
64604	high	Tall	Caudal	JRDI401	474	529	192	566
64605	high	Tall	Caudal	JRDI401	473	529	192	566
64606	high	Tall	Caudal	JRDI401	472	529	192	566
64607	high	Tall	Caudal	JRDI401	471	528	192	566
64608	high	Tall	Caudal	JRDI401	470	528	192	566
64609	high	Tall	Caudal	JRDI401	469	528	192	566
64610	high	Tall	Caudal	JRDI401	468	527	192	566
64611	high	Tall	Caudal	JRDI401	467	527	192	566
64612	high	Tall	Caudal	JRDI401	466	526	192	566
64613	high	Tall	Caudal	JRDI401	465	526	192	566
64614	high	Tall	Caudal	JRDI401	464	525	192	566
64615	high	Tall	Caudal	JRDI401	463	524	192	566
64616	high	Tall	Caudal	JRDI401	462	524	192	566
64617	high	Tall	Caudal	JRDI401	461	524	192	566
64618	high	Tall	Caudal	JRDI401	460	523	192	566
64619	high	Tall	Caudal	JRDI401	459	523	192	566
64620	high	Tall	Caudal	JRDI401	458	522	192	566
64621	high	Tall	Caudal	JRDI401	457	522	192	566
64622	high	Tall	Caudal	JRDI401	456	521	192	566
64623	high	Tall	Caudal	JRDI401	455	521	192	566
64624	high	Tall	Caudal	JRDI401	454	520	192	566
64625	high	Tall	Caudal	JRDI401	453	520	192	566
64626	high	Tall	Caudal	JRDI401	452	519	192	566
64627	high	Tall	Caudal	JRDI401	451	519	192	566
64628	high	Tall	Caudal	JRDI401	450	518	192	566
64629	high	Tall	Caudal	JRDI401	449	518	192	566
64630	high	Tall	Caudal	JRDI401	448	517	192	566
64631	high	Tall	Caudal	JRDI401	447	516	192	566
64632	high	Tall	Caudal	JRDI401	446	516	192	566
64633	high	Tall	Caudal	JRDI401	445	516	192	566
64634	high	Tall	Caudal	JRDI401	444	515	192	566
64635	high	Tall	Caudal	JRDI401	443	515	192	566
64636	high	Tall	Caudal	JRDI401	442	514	192	566
64637	high	Tall	Caudal	JRDI401	441	514	192	566
64638	high	Tall	Caudal	JRDI401	440	513	192	566
64639	high	Tall	Caudal	JRDI401	439	512	192	566
64640	high	Tall	Caudal	JRDI401	438	512	192	566
64641	high	Tall	Caudal	JRDI401	437	512	192	566
64642	high	Tall	Caudal	JRDI401	436	511	192	566
64643	high	Tall	Caudal	JRDI401	435	510	192	566
64644	high	Tall	Caudal	JRDI401	434	510	192	566
64645	high	Tall	Caudal	JRDI401	433	509	192	566
64646	high	Tall	Caudal	JRDI401	432	509	192	566
64647	high	Tall	Caudal	JRDI401	431	508	192	566
64648	high	Tall	Caudal	JRDI401	430	508	192	566
64649	high	Tall	Caudal	JRDI401	429	507	192	566
64650	high	Tall	Caudal	JRDI401	428	507	192	566
64651	high	Tall	Caudal	JRDI401	427	506	192	566
64652	high	Tall	Caudal	JRDI401	426	506	192	566
64653	high	Tall	Caudal	JRDI401	425	506	192	566
64654	high	Tall	Caudal	JRDI401	424	505	192	566
64655	high	Tall	Caudal	JRDI401	423	505	192	566
64656	high	Tall	Caudal	JRDI401	422	505	192	566
64657	high	Tall	Caudal	JRDI401	421	504	192	566
64658	high	Tall	Caudal	JRDI401	420	504	192	566
64659	high	Tall	Caudal	JRDI401	419	504	192	566
64660	high	Tall	Caudal	JRDI401	418	503	192	566
64661	high	Tall	Caudal	JRDI401	417	503	192	566
64662	high	Tall	Caudal	JRDI401	416	503	192	566
64663	high	Tall	Caudal	JRDI401	415	502	192	566
64664	high	Tall	Caudal	JRDI401	414	502	192	566
64665	high	Tall	Caudal	JRDI401	413	502	192	566
64666	high	Tall	Caudal	JRDI401	412	501	192	566
64667	high	Tall	Caudal	JRDI401	411	501	192	566
64668	high	Tall	Caudal	JRDI401	410	501	192	566
64669	high	Tall	Caudal	JRDI401	409	501	192	566
64670	high	Tall	Caudal	JRDI401	408	501	192	566
64671	high	Tall	Caudal	JRDI401	407	500	192	566
64672	high	Tall	Caudal	JRDI401	406	500	192	566
64673	high	Tall	Caudal	JRDI401	405	500	192	566
64674	high	Tall	Caudal	JRDI401	404	499	192	566
64675	high	Tall	Caudal	JRDI401	403	499	192	566
64676	high	Tall	Caudal	JRDI401	402	499	192	566
64677	high	Tall	Caudal	JRDI401	401	499	192	566
64678	high	Tall	Caudal	JRDI401	400	499	192	566
64679	high	Tall	Caudal	JRDI401	399	498	192	566
64680	high	Tall	Caudal	JRDI401	398	498	192	566
64681	high	Tall	Caudal	JRDI401	397	498	192	566
64682	high	Tall	Caudal	JRDI401	396	497	192	566
64683	high	Tall	Caudal	JRDI401	395	497	192	566
64684	high	Tall	Caudal	JRDI401	394	496	192	566
64685	high	Tall	Caudal	JRDI401	393	496	192	566
64686	high	Tall	Caudal	JRDI401	392	496	192	566
64687	high	Tall	Caudal	JRDI401	391	495	192	566
64688	high	Tall	Caudal	JRDI401	390	495	192	566
64689	high	Tall	Caudal	JRDI401	389	495	192	566
64690	high	Tall	Caudal	JRDI401	388	495	192	566
64691	high	Tall	Caudal	JRDI401	387	494	192	566
64692	high	Tall	Caudal	JRDI401	386	494	192	566
64693	high	Tall	Caudal	JRDI401	385	494	192	566
64694	high	Tall	Caudal	JRDI401	384	493	192	566
64695	high	Tall	Caudal	JRDI401	383	493	192	566
64696	high	Tall	Caudal	JRDI401	382	493	192	566
64697	high	Tall	Caudal	JRDI401	381	492	192	566
64698	high	Tall	Caudal	JRDI401	380	492	192	566
64699	high	Tall	Caudal	JRDI401	379	491	192	566
64700	high	Tall	Caudal	JRDI401	378	491	192	566
64701	high	Tall	Caudal	JRDI401	377	491	192	566
64702	high	Tall	Caudal	JRDI401	376	490	192	566
64703	high	Tall	Caudal	JRDI401	375	490	192	566
64704	high	Tall	Caudal	JRDI401	374	490	192	566
64705	high	Tall	Caudal	JRDI401	373	489	192	566
64706	high	Tall	Caudal	JRDI401	372	489	192	566
64707	high	Tall	Caudal	JRDI401	371	489	192	566
64708	high	Tall	Caudal	JRDI401	370	489	192	566
64709	high	Tall	Caudal	JRDI401	369	488	192	566
64710	high	Tall	Caudal	JRDI401	368	488	192	566
64711	high	Tall	Caudal	JRDI401	367	488	192	566
64712	high	Tall	Caudal	JRDI401	366	487	192	566
64713	high	Tall	Caudal	JRDI401	365	487	192	566
64714	high	Tall	Caudal	JRDI401	364	487	192	566
64715	high	Tall	Caudal	JRDI401	363	487	192	566
64716	high	Tall	Caudal	JRDI401	362	487	192	566
64717	high	Tall	Caudal	JRDI401	361	486	192	566
64718	high	Tall	Caudal	JRDI401	360	486	192	566
64719	high	Tall	Caudal	JRDI401	359	486	192	566
64720	high	Tall	Caudal	JRDI401	358	485	192	566
64721	high	Tall	Caudal	JRDI401	357	485	192	566
64722	high	Tall	Caudal	JRDI401	356	485	192	566
64723	high	Tall	Caudal	JRDI401	355	485	192	566
64724	high	Tall	Caudal	JRDI401	354	484	192	566
64725	high	Tall	Caudal	JRDI401	353	484	192	566
64726	high	Tall	Caudal	JRDI401	352	484	192	566
64727	high	Tall	Caudal	JRDI401	351	483	192	566
64728	high	Tall	Caudal	JRDI401	350	483	192	566
64729	high	Tall	Caudal	JRDI401	349	483	192	566
64730	high	Tall	Caudal	JRDI401	348	482	192	566
64731	high	Tall	Caudal	JRDI401	347	482	192	566
64732	high	Tall	Caudal	JRDI401	346	482	192	566
64733	high	Tall	Caudal	JRDI401	345	481	192	566
64734	high	Tall	Caudal	JRDI401	344	481	192	566
64735	high	Tall	Caudal	JRDI401	343	481	192	566
64736	high	Tall	Caudal	JRDI401	342	481	192	566
64737	high	Tall	Caudal	JRDI401	341	480	192	566
64738	high	Tall	Caudal	JRDI401	340	480	192	566
64739	high	Tall	Caudal	JRDI401	339	480	192	566
64740	high	Tall	Caudal	JRDI401	338	479	192	566
64741	high	Tall	Caudal	JRDI401	337	479	192	566
64742	high	Tall	Caudal	JRDI401	336	478	192	566
64743	high	Tall	Caudal	JRDI401	335	478	192	566
64744	high	Tall	Caudal	JRDI401	334	477	192	566
64745	high	Tall	Caudal	JRDI401	333	476	192	566
64746	high	Tall	Caudal	JRDI401	332	476	192	566
64747	high	Tall	Caudal	JRDI401	331	476	192	566
64748	high	Tall	Caudal	JRDI401	330	475	192	566
64749	high	Tall	Caudal	JRDI401	329	474	192	566
64750	high	Tall	Caudal	JRDI401	328	474	192	566
64751	high	Tall	Caudal	JRDI401	327	473	192	566
64752	high	Tall	Caudal	JRDI401	326	472	192	566
64753	high	Tall	Caudal	JRDI401	325	471	192	566
64754	high	Tall	Caudal	JRDI401	324	471	192	566
64755	high	Tall	Caudal	JRDI401	323	470	192	566
64756	high	Tall	Caudal	JRDI401	322	469	192	566
64757	high	Tall	Caudal	JRDI401	321	468	192	566
64758	high	Tall	Caudal	JRDI401	320	468	192	566
64759	high	Tall	Caudal	JRDI401	319	467	192	566
64760	high	Tall	Caudal	JRDI401	318	466	192	566
64761	high	Tall	Caudal	JRDI401	317	466	192	566
64762	high	Tall	Caudal	JRDI401	316	465	192	566
64763	high	Tall	Caudal	JRDI401	315	464	192	566
64764	high	Tall	Caudal	JRDI401	314	464	192	566
64765	high	Tall	Caudal	JRDI401	313	463	192	566
64766	high	Tall	Caudal	JRDI401	312	462	192	566
64767	high	Tall	Caudal	JRDI401	311	462	192	566
64768	high	Tall	Caudal	JRDI401	310	461	192	566
64769	high	Tall	Caudal	JRDI401	309	460	192	566
64770	high	Tall	Caudal	JRDI401	308	460	192	566
64771	high	Tall	Caudal	JRDI401	307	459	192	566
64772	high	Tall	Caudal	JRDI401	306	458	192	566
64773	high	Tall	Caudal	JRDI401	305	457	192	566
64774	high	Tall	Caudal	JRDI401	304	456	192	566
64775	high	Tall	Caudal	JRDI401	303	455	192	566
64776	high	Tall	Caudal	JRDI401	302	455	192	566
64777	high	Tall	Caudal	JRDI401	301	454	192	566
64778	high	Tall	Caudal	JRDI401	300	453	192	566
64779	high	Tall	Caudal	JRDI401	299	452	192	566
64780	high	Tall	Caudal	JRDI401	298	452	192	566
64781	high	Tall	Caudal	JRDI401	297	451	192	566
64782	high	Tall	Caudal	JRDI401	296	450	192	566
64783	high	Tall	Caudal	JRDI401	295	449	192	566
64784	high	Tall	Caudal	JRDI401	294	449	192	566
64785	high	Tall	Caudal	JRDI401	293	448	192	566
64786	high	Tall	Caudal	JRDI401	292	447	192	566
64787	high	Tall	Caudal	JRDI401	291	446	192	566
64788	high	Tall	Caudal	JRDI401	290	446	192	566
64789	high	Tall	Caudal	JRDI401	289	445	192	566
64790	high	Tall	Caudal	JRDI401	288	444	192	566
64791	high	Tall	Caudal	JRDI401	287	444	192	566
64792	high	Tall	Caudal	JRDI401	286	443	192	566
64793	high	Tall	Caudal	JRDI401	285	442	192	566
64794	high	Tall	Caudal	JRDI401	284	442	192	566
64795	high	Tall	Caudal	JRDI401	283	441	192	566
64796	high	Tall	Caudal	JRDI401	282	440	192	566
64797	high	Tall	Caudal	JRDI401	281	439	192	566
64798	high	Tall	Caudal	JRDI401	280	439	192	566
64799	high	Tall	Caudal	JRDI401	279	438	192	566
64800	high	Tall	Caudal	JRDI401	278	437	192	566
64801	high	Tall	Caudal	JRDI401	277	436	192	566
64802	high	Tall	Caudal	JRDI401	276	436	192	566
64803	high	Tall	Caudal	JRDI401	275	435	192	566
64804	high	Tall	Caudal	JRDI401	274	434	192	566
64805	high	Tall	Caudal	JRDI401	273	433	192	566
64806	high	Tall	Caudal	JRDI401	272	432	192	566
64807	high	Tall	Caudal	JRDI401	271	432	192	566
64808	high	Tall	Caudal	JRDI401	270	431	192	566
64809	high	Tall	Caudal	JRDI401	269	430	192	566
64810	high	Tall	Caudal	JRDI401	268	430	192	566
64811	high	Tall	Caudal	JRDI401	267	429	192	566
64812	high	Tall	Caudal	JRDI401	266	428	192	566
64813	high	Tall	Caudal	JRDI401	265	427	192	566
64814	high	Tall	Caudal	JRDI401	264	427	192	566
64815	high	Tall	Caudal	JRDI401	263	426	192	566
64816	high	Tall	Caudal	JRDI401	262	425	192	566
64817	high	Tall	Caudal	JRDI401	261	425	192	566
64818	high	Tall	Caudal	JRDI401	260	424	192	566
64819	high	Tall	Caudal	JRDI401	259	424	192	566
64820	high	Tall	Caudal	JRDI401	258	423	192	566
64821	high	Tall	Caudal	JRDI401	257	422	192	566
64822	high	Tall	Caudal	JRDI401	256	422	192	566
64823	high	Tall	Caudal	JRDI401	255	421	192	566
64824	high	Tall	Caudal	JRDI401	254	420	192	566
64825	high	Tall	Caudal	JRDI401	253	419	192	566
64826	high	Tall	Caudal	JRDI401	252	419	192	566
64827	high	Tall	Caudal	JRDI401	251	418	192	566
64828	high	Tall	Caudal	JRDI401	250	417	192	566
64829	high	Tall	Caudal	JRDI401	249	417	192	566
64830	high	Tall	Caudal	JRDI401	248	416	192	566
64831	high	Tall	Caudal	JRDI401	247	416	192	566
64832	high	Tall	Caudal	JRDI401	246	415	192	566
64833	high	Tall	Caudal	JRDI401	245	414	192	566
64834	high	Tall	Caudal	JRDI401	244	414	192	566
64835	high	Tall	Caudal	JRDI401	243	413	192	566
64836	high	Tall	Caudal	JRDI401	242	413	192	566
64837	high	Tall	Caudal	JRDI401	241	412	192	566
64838	high	Tall	Caudal	JRDI401	240	411	192	566
64839	high	Tall	Caudal	JRDI401	239	411	192	566
64840	high	Tall	Caudal	JRDI401	238	410	192	566
64841	high	Tall	Caudal	JRDI401	237	409	192	566
64842	high	Tall	Caudal	JRDI401	236	408	192	566
64843	high	Tall	Caudal	JRDI401	235	407	192	566
64844	high	Tall	Caudal	JRDI401	234	406	192	566
64845	high	Tall	Caudal	JRDI401	233	405	192	566
64846	high	Tall	Caudal	JRDI401	232	404	192	566
64847	high	Tall	Caudal	JRDI401	231	403	192	566
64848	high	Tall	Caudal	JRDI401	230	402	192	566
64849	high	Tall	Caudal	JRDI401	229	401	192	566
64850	high	Tall	Caudal	JRDI401	228	400	192	566
64851	high	Tall	Caudal	JRDI401	227	399	192	566
64852	high	Tall	Caudal	JRDI401	226	398	192	566
64853	high	Tall	Caudal	JRDI401	225	397	192	566
64854	high	Tall	Caudal	JRDI401	224	396	192	566
64855	high	Tall	Caudal	JRDI401	223	395	192	566
64856	high	Tall	Caudal	JRDI401	222	394	192	566
64857	high	Tall	Caudal	JRDI401	221	393	192	566
64858	high	Tall	Caudal	JRDI401	220	392	192	566
64859	high	Tall	Caudal	JRDI401	219	391	192	566
64860	high	Tall	Caudal	JRDI401	218	390	192	566
64861	high	Tall	Caudal	JRDI401	217	389	192	566
64862	high	Tall	Caudal	JRDI401	216	388	192	566
64863	high	Tall	Caudal	JRDI401	215	387	192	566
64864	high	Tall	Caudal	JRDI401	214	386	192	566
64865	high	Tall	Caudal	JRDI401	213	385	192	566
64866	high	Tall	Caudal	JRDI401	212	384	192	566
64867	high	Tall	Caudal	JRDI401	211	383	192	566
64868	high	Tall	Caudal	JRDI401	210	382	192	566
64869	high	Tall	Caudal	JRDI401	209	381	192	566
64870	high	Tall	Caudal	JRDI401	208	381	192	566
64871	high	Tall	Caudal	JRDI401	207	380	192	566
64872	high	Tall	Caudal	JRDI401	206	379	192	566
64873	high	Tall	Caudal	JRDI401	205	378	192	566
64874	high	Tall	Caudal	JRDI401	204	378	192	566
64875	high	Tall	Caudal	JRDI401	203	377	192	566
64876	high	Tall	Caudal	JRDI401	202	376	192	566
64877	high	Tall	Caudal	JRDI401	201	375	192	566
64878	high	Tall	Caudal	JRDI401	200	374	192	566
64879	high	Tall	Caudal	JRDI401	199	373	192	566
64880	high	Tall	Caudal	JRDI401	198	372	192	566
64881	high	Tall	Caudal	JRDI401	197	371	192	566
64882	high	Tall	Caudal	JRDI401	196	370	192	566
64883	high	Tall	Caudal	JRDI401	195	369	192	566
64884	high	Tall	Caudal	JRDI401	194	368	192	566
64885	high	Tall	Caudal	JRDI401	193	367	192	566
64886	high	Tall	Caudal	JRDI401	192	366	192	566
64887	high	Tall	Caudal	JRDI401	191	365	192	566
64888	high	Tall	Caudal	JRDI401	190	364	192	566
64889	high	Tall	Caudal	JRDI401	189	363	192	566
64890	high	Tall	Caudal	JRDI401	188	362	192	566
64891	high	Tall	Caudal	JRDI401	187	361	192	566
64892	high	Tall	Caudal	JRDI401	186	360	192	566
64893	high	Tall	Caudal	JRDI401	185	359	192	566
64894	high	Tall	Caudal	JRDI401	184	358	192	566
64895	high	Tall	Caudal	JRDI401	183	357	192	566
64896	high	Tall	Caudal	JRDI401	182	356	192	566
64897	high	Tall	Caudal	JRDI401	181	355	192	566
64898	high	Tall	Caudal	JRDI401	180	354	192	566
64899	high	Tall	Caudal	JRDI401	179	354	192	566
64900	high	Tall	Caudal	JRDI401	178	353	192	566
64901	high	Tall	Caudal	JRDI401	177	352	192	566
64902	high	Tall	Caudal	JRDI401	176	352	192	566
64903	high	Tall	Caudal	JRDI401	175	351	192	566
64904	high	Tall	Caudal	JRDI401	174	351	192	566
64905	high	Tall	Caudal	JRDI401	173	350	192	566
64906	high	Tall	Caudal	JRDI401	172	349	192	566
64907	high	Tall	Caudal	JRDI401	171	349	192	566
64908	high	Tall	Caudal	JRDI401	170	349	192	566
64909	high	Tall	Caudal	JRDI401	169	348	192	566
64910	high	Tall	Caudal	JRDI401	168	348	192	566
64911	high	Tall	Caudal	JRDI401	167	347	192	566
64912	high	Tall	Caudal	JRDI401	166	346	192	566
64913	high	Tall	Caudal	JRDI401	165	346	192	566
64914	high	Tall	Caudal	JRDI401	164	345	192	566
64915	high	Tall	Caudal	JRDI401	163	344	192	566
64916	high	Tall	Caudal	JRDI401	162	343	192	566
64917	high	Tall	Caudal	JRDI401	161	342	192	566
64918	high	Tall	Caudal	JRDI401	161	341	192	566
64919	high	Tall	Caudal	JRDI401	160	340	192	566
64920	high	Tall	Caudal	JRDI401	160	339	192	566
64921	high	Tall	Caudal	JRDI401	159	338	192	566
64922	high	Tall	Caudal	JRDI401	158	337	192	566
64923	high	Tall	Caudal	JRDI401	157	336	192	566
64924	high	Tall	Caudal	JRDI401	157	335	192	566
64925	high	Tall	Caudal	JRDI401	156	334	192	566
64926	high	Tall	Caudal	JRDI401	156	333	192	566
64927	high	Tall	Caudal	JRDI401	155	332	192	566
64928	high	Tall	Caudal	JRDI401	154	331	192	566
64929	high	Tall	Caudal	JRDI401	154	330	192	566
64930	high	Tall	Caudal	JRDI401	154	329	192	566
64931	high	Tall	Caudal	JRDI401	153	328	192	566
64932	high	Tall	Caudal	JRDI401	152	327	192	566
64933	high	Tall	Caudal	JRDI401	152	326	192	566
64934	high	Tall	Caudal	JRDI401	152	325	192	566
64935	high	Tall	Caudal	JRDI401	151	324	192	566
64936	high	Tall	Caudal	JRDI401	150	323	192	566
64937	high	Tall	Caudal	JRDI401	149	322	192	566
64938	high	Tall	Caudal	JRDI401	149	321	192	566
64939	high	Tall	Caudal	JRDI401	148	320	192	566
64940	high	Tall	Caudal	JRDI401	148	319	192	566
64941	high	Tall	Caudal	JRDI401	147	318	192	566
64942	high	Tall	Caudal	JRDI401	146	317	192	566
64943	high	Tall	Caudal	JRDI401	146	316	192	566
64944	high	Tall	Caudal	JRDI401	146	315	192	566
64945	high	Tall	Caudal	JRDI401	145	314	192	566
64946	high	Tall	Caudal	JRDI401	144	313	192	566
64947	high	Tall	Caudal	JRDI401	144	312	192	566
64948	high	Tall	Caudal	JRDI401	143	311	192	566
64949	high	Tall	Caudal	JRDI401	143	310	192	566
64950	high	Tall	Caudal	JRDI401	142	309	192	566
64951	high	Tall	Caudal	JRDI401	141	308	192	566
64952	high	Tall	Caudal	JRDI401	141	307	192	566
64953	high	Tall	Caudal	JRDI401	140	306	192	566
64954	high	Tall	Caudal	JRDI401	139	305	192	566
64955	high	Tall	Caudal	JRDI401	139	304	192	566
64956	high	Tall	Caudal	JRDI401	138	303	192	566
64957	high	Tall	Caudal	JRDI401	138	302	192	566
64958	high	Tall	Caudal	JRDI401	137	301	192	566
64959	high	Tall	Caudal	JRDI401	137	300	192	566
64960	high	Tall	Caudal	JRDI401	136	299	192	566
64961	high	Tall	Caudal	JRDI401	136	298	192	566
64962	high	Tall	Caudal	JRDI401	135	297	192	566
64963	high	Tall	Caudal	JRDI401	134	296	192	566
64964	high	Tall	Caudal	JRDI401	134	295	192	566
64965	high	Tall	Caudal	JRDI401	133	294	192	566
64966	high	Tall	Caudal	JRDI401	132	293	192	566
64967	high	Tall	Caudal	JRDI401	132	292	192	566
64968	high	Tall	Caudal	JRDI401	131	291	192	566
64969	high	Tall	Caudal	JRDI401	130	290	192	566
64970	high	Tall	Caudal	JRDI401	129	289	192	566
64971	high	Tall	Caudal	JRDI401	128	288	192	566
64972	high	Tall	Caudal	JRDI401	127	287	192	566
64973	high	Tall	Caudal	JRDI401	126	286	192	566
64974	high	Tall	Caudal	JRDI401	125	285	192	566
64975	high	Tall	Caudal	JRDI401	124	284	192	566
64976	high	Tall	Caudal	JRDI401	123	283	192	566
64977	high	Tall	Caudal	JRDI401	122	282	192	566
64978	high	Tall	Caudal	JRDI401	121	281	192	566
64979	high	Tall	Caudal	JRDI401	120	280	192	566
64980	high	Tall	Caudal	JRDI401	119	279	192	566
64981	high	Tall	Caudal	JRDI401	118	278	192	566
64982	high	Tall	Caudal	JRDI401	117	277	192	566
64983	high	Tall	Caudal	JRDI401	116	276	192	566
64984	high	Tall	Caudal	JRDI401	115	275	192	566
64985	high	Tall	Caudal	JRDI401	114	274	192	566
64986	high	Tall	Caudal	JRDI401	113	273	192	566
64987	high	Tall	Caudal	JRDI401	112	272	192	566
64988	high	Tall	Caudal	JRDI401	111	272	192	566
64989	high	Tall	Caudal	JRDI401	111	271	192	566
64990	high	Tall	Caudal	JRDI401	110	270	192	566
64991	med	Wide	Dorsal	JRDI518	48	270	164	650
64992	med	Wide	Dorsal	JRDI518	47	269	164	650
64993	med	Wide	Dorsal	JRDI518	47	268	164	650
64994	med	Wide	Dorsal	JRDI518	47	267	164	650
64995	med	Wide	Dorsal	JRDI518	47	266	164	650
64996	med	Wide	Dorsal	JRDI518	47	265	164	650
64997	med	Wide	Dorsal	JRDI518	46	264	164	650
64998	med	Wide	Dorsal	JRDI518	46	263	164	650
64999	med	Wide	Dorsal	JRDI518	45	262	164	650
65000	med	Wide	Dorsal	JRDI518	45	261	164	650
65001	med	Wide	Dorsal	JRDI518	45	260	164	650
65002	med	Wide	Dorsal	JRDI518	44	259	164	650
65003	med	Wide	Dorsal	JRDI518	44	258	164	650
65004	med	Wide	Dorsal	JRDI518	44	257	164	650
65005	med	Wide	Dorsal	JRDI518	43	256	164	650
65006	med	Wide	Dorsal	JRDI518	43	255	164	650
65007	med	Wide	Dorsal	JRDI518	43	254	164	650
65008	med	Wide	Dorsal	JRDI518	42	253	164	650
65009	med	Wide	Dorsal	JRDI518	42	252	164	650
65010	med	Wide	Dorsal	JRDI518	42	251	164	650
65011	med	Wide	Dorsal	JRDI518	41	250	164	650
65012	med	Wide	Dorsal	JRDI518	41	249	164	650
65013	med	Wide	Dorsal	JRDI518	41	248	164	650
65014	med	Wide	Dorsal	JRDI518	40	247	164	650
65015	med	Wide	Dorsal	JRDI518	40	246	164	650
65016	med	Wide	Dorsal	JRDI518	40	245	164	650
65017	med	Wide	Dorsal	JRDI518	40	244	164	650
65018	med	Wide	Dorsal	JRDI518	39	243	164	650
65019	med	Wide	Dorsal	JRDI518	39	242	164	650
65020	med	Wide	Dorsal	JRDI518	39	241	164	650
65021	med	Wide	Dorsal	JRDI518	39	240	164	650
65022	med	Wide	Dorsal	JRDI518	39	239	164	650
65023	med	Wide	Dorsal	JRDI518	39	238	164	650
65024	med	Wide	Dorsal	JRDI518	39	237	164	650
65025	med	Wide	Dorsal	JRDI518	40	236	164	650
65026	med	Wide	Dorsal	JRDI518	40	235	164	650
65027	med	Wide	Dorsal	JRDI518	40	234	164	650
65028	med	Wide	Dorsal	JRDI518	40	233	164	650
65029	med	Wide	Dorsal	JRDI518	41	232	164	650
65030	med	Wide	Dorsal	JRDI518	41	231	164	650
65031	med	Wide	Dorsal	JRDI518	41	230	164	650
65032	med	Wide	Dorsal	JRDI518	41	229	164	650
65033	med	Wide	Dorsal	JRDI518	41	228	164	650
65034	med	Wide	Dorsal	JRDI518	41	227	164	650
65035	med	Wide	Dorsal	JRDI518	41	226	164	650
65036	med	Wide	Dorsal	JRDI518	41	225	164	650
65037	med	Wide	Dorsal	JRDI518	41	224	164	650
65038	med	Wide	Dorsal	JRDI518	41	223	164	650
65039	med	Wide	Dorsal	JRDI518	42	222	164	650
65040	med	Wide	Dorsal	JRDI518	42	221	164	650
65041	med	Wide	Dorsal	JRDI518	43	220	164	650
65042	med	Wide	Dorsal	JRDI518	43	219	164	650
65043	med	Wide	Dorsal	JRDI518	43	218	164	650
65044	med	Wide	Dorsal	JRDI518	43	217	164	650
65045	med	Wide	Dorsal	JRDI518	43	216	164	650
65046	med	Wide	Dorsal	JRDI518	43	215	164	650
65047	med	Wide	Dorsal	JRDI518	43	214	164	650
65048	med	Wide	Dorsal	JRDI518	44	213	164	650
65049	med	Wide	Dorsal	JRDI518	44	212	164	650
65050	med	Wide	Dorsal	JRDI518	44	211	164	650
65051	med	Wide	Dorsal	JRDI518	45	210	164	650
65052	med	Wide	Dorsal	JRDI518	45	209	164	650
65053	med	Wide	Dorsal	JRDI518	46	208	164	650
65054	med	Wide	Dorsal	JRDI518	46	207	164	650
65055	med	Wide	Dorsal	JRDI518	46	206	164	650
65056	med	Wide	Dorsal	JRDI518	47	205	164	650
65057	med	Wide	Dorsal	JRDI518	47	204	164	650
65058	med	Wide	Dorsal	JRDI518	47	203	164	650
65059	med	Wide	Dorsal	JRDI518	47	202	164	650
65060	med	Wide	Dorsal	JRDI518	47	201	164	650
65061	med	Wide	Dorsal	JRDI518	48	200	164	650
65062	med	Wide	Dorsal	JRDI518	48	199	164	650
65063	med	Wide	Dorsal	JRDI518	48	198	164	650
65064	med	Wide	Dorsal	JRDI518	49	197	164	650
65065	med	Wide	Dorsal	JRDI518	49	196	164	650
65066	med	Wide	Dorsal	JRDI518	49	195	164	650
65067	med	Wide	Dorsal	JRDI518	50	194	164	650
65068	med	Wide	Dorsal	JRDI518	50	193	164	650
65069	med	Wide	Dorsal	JRDI518	50	192	164	650
65070	med	Wide	Dorsal	JRDI518	51	191	164	650
65071	med	Wide	Dorsal	JRDI518	52	190	164	650
65072	med	Wide	Dorsal	JRDI518	52	189	164	650
65073	med	Wide	Dorsal	JRDI518	52	188	164	650
65074	med	Wide	Dorsal	JRDI518	53	187	164	650
65075	med	Wide	Dorsal	JRDI518	54	186	164	650
65076	med	Wide	Dorsal	JRDI518	54	185	164	650
65077	med	Wide	Dorsal	JRDI518	54	184	164	650
65078	med	Wide	Dorsal	JRDI518	55	183	164	650
65079	med	Wide	Dorsal	JRDI518	56	182	164	650
65080	med	Wide	Dorsal	JRDI518	56	181	164	650
65081	med	Wide	Dorsal	JRDI518	57	180	164	650
65082	med	Wide	Dorsal	JRDI518	58	179	164	650
65083	med	Wide	Dorsal	JRDI518	58	178	164	650
65084	med	Wide	Dorsal	JRDI518	59	177	164	650
65085	med	Wide	Dorsal	JRDI518	59	176	164	650
65086	med	Wide	Dorsal	JRDI518	60	175	164	650
65087	med	Wide	Dorsal	JRDI518	60	174	164	650
65088	med	Wide	Dorsal	JRDI518	61	173	164	650
65089	med	Wide	Dorsal	JRDI518	62	172	164	650
65090	med	Wide	Dorsal	JRDI518	62	171	164	650
65091	med	Wide	Dorsal	JRDI518	63	170	164	650
65092	med	Wide	Dorsal	JRDI518	64	169	164	650
65093	med	Wide	Dorsal	JRDI518	65	168	164	650
65094	med	Wide	Dorsal	JRDI518	65	167	164	650
65095	med	Wide	Dorsal	JRDI518	66	167	164	650
65096	med	Wide	Dorsal	JRDI518	67	166	164	650
65097	med	Wide	Dorsal	JRDI518	67	165	164	650
65098	med	Wide	Dorsal	JRDI518	68	164	164	650
65099	med	Wide	Dorsal	JRDI518	69	163	164	650
65100	med	Wide	Dorsal	JRDI518	69	162	164	650
65101	med	Wide	Dorsal	JRDI518	70	161	164	650
65102	med	Wide	Dorsal	JRDI518	71	160	164	650
65103	med	Wide	Dorsal	JRDI518	72	159	164	650
65104	med	Wide	Dorsal	JRDI518	73	158	164	650
65105	med	Wide	Dorsal	JRDI518	74	157	164	650
65106	med	Wide	Dorsal	JRDI518	75	157	164	650
65107	med	Wide	Dorsal	JRDI518	76	156	164	650
65108	med	Wide	Dorsal	JRDI518	77	156	164	650
65109	med	Wide	Dorsal	JRDI518	78	156	164	650
65110	med	Wide	Dorsal	JRDI518	79	155	164	650
65111	med	Wide	Dorsal	JRDI518	80	155	164	650
65112	med	Wide	Dorsal	JRDI518	81	155	164	650
65113	med	Wide	Dorsal	JRDI518	82	154	164	650
65114	med	Wide	Dorsal	JRDI518	83	154	164	650
65115	med	Wide	Dorsal	JRDI518	84	154	164	650
65116	med	Wide	Dorsal	JRDI518	85	153	164	650
65117	med	Wide	Dorsal	JRDI518	86	153	164	650
65118	med	Wide	Dorsal	JRDI518	87	152	164	650
65119	med	Wide	Dorsal	JRDI518	88	152	164	650
65120	med	Wide	Dorsal	JRDI518	89	151	164	650
65121	med	Wide	Dorsal	JRDI518	90	151	164	650
65122	med	Wide	Dorsal	JRDI518	91	150	164	650
65123	med	Wide	Dorsal	JRDI518	92	150	164	650
65124	med	Wide	Dorsal	JRDI518	93	150	164	650
65125	med	Wide	Dorsal	JRDI518	94	149	164	650
65126	med	Wide	Dorsal	JRDI518	95	149	164	650
65127	med	Wide	Dorsal	JRDI518	96	149	164	650
65128	med	Wide	Dorsal	JRDI518	97	148	164	650
65129	med	Wide	Dorsal	JRDI518	98	148	164	650
65130	med	Wide	Dorsal	JRDI518	99	147	164	650
65131	med	Wide	Dorsal	JRDI518	100	147	164	650
65132	med	Wide	Dorsal	JRDI518	101	146	164	650
65133	med	Wide	Dorsal	JRDI518	102	146	164	650
65134	med	Wide	Dorsal	JRDI518	103	145	164	650
65135	med	Wide	Dorsal	JRDI518	104	145	164	650
65136	med	Wide	Dorsal	JRDI518	105	145	164	650
65137	med	Wide	Dorsal	JRDI518	106	144	164	650
65138	med	Wide	Dorsal	JRDI518	107	144	164	650
65139	med	Wide	Dorsal	JRDI518	108	144	164	650
65140	med	Wide	Dorsal	JRDI518	109	144	164	650
65141	med	Wide	Dorsal	JRDI518	110	143	164	650
65142	med	Wide	Dorsal	JRDI518	111	143	164	650
65143	med	Wide	Dorsal	JRDI518	112	143	164	650
65144	med	Wide	Dorsal	JRDI518	113	142	164	650
65145	med	Wide	Dorsal	JRDI518	114	142	164	650
65146	med	Wide	Dorsal	JRDI518	115	141	164	650
65147	med	Wide	Dorsal	JRDI518	116	141	164	650
65148	med	Wide	Dorsal	JRDI518	117	141	164	650
65149	med	Wide	Dorsal	JRDI518	118	140	164	650
65150	med	Wide	Dorsal	JRDI518	119	140	164	650
65151	med	Wide	Dorsal	JRDI518	120	140	164	650
65152	med	Wide	Dorsal	JRDI518	121	140	164	650
65153	med	Wide	Dorsal	JRDI518	122	140	164	650
65154	med	Wide	Dorsal	JRDI518	123	139	164	650
65155	med	Wide	Dorsal	JRDI518	124	139	164	650
65156	med	Wide	Dorsal	JRDI518	125	139	164	650
65157	med	Wide	Dorsal	JRDI518	126	139	164	650
65158	med	Wide	Dorsal	JRDI518	127	138	164	650
65159	med	Wide	Dorsal	JRDI518	128	138	164	650
65160	med	Wide	Dorsal	JRDI518	129	138	164	650
65161	med	Wide	Dorsal	JRDI518	130	138	164	650
65162	med	Wide	Dorsal	JRDI518	131	138	164	650
65163	med	Wide	Dorsal	JRDI518	132	138	164	650
65164	med	Wide	Dorsal	JRDI518	133	138	164	650
65165	med	Wide	Dorsal	JRDI518	134	138	164	650
65166	med	Wide	Dorsal	JRDI518	135	137	164	650
65167	med	Wide	Dorsal	JRDI518	136	137	164	650
65168	med	Wide	Dorsal	JRDI518	137	137	164	650
65169	med	Wide	Dorsal	JRDI518	138	136	164	650
65170	med	Wide	Dorsal	JRDI518	139	136	164	650
65171	med	Wide	Dorsal	JRDI518	140	136	164	650
65172	med	Wide	Dorsal	JRDI518	141	136	164	650
65173	med	Wide	Dorsal	JRDI518	142	136	164	650
65174	med	Wide	Dorsal	JRDI518	143	135	164	650
65175	med	Wide	Dorsal	JRDI518	144	135	164	650
65176	med	Wide	Dorsal	JRDI518	145	135	164	650
65177	med	Wide	Dorsal	JRDI518	146	134	164	650
65178	med	Wide	Dorsal	JRDI518	147	134	164	650
65179	med	Wide	Dorsal	JRDI518	148	134	164	650
65180	med	Wide	Dorsal	JRDI518	149	134	164	650
65181	med	Wide	Dorsal	JRDI518	150	134	164	650
65182	med	Wide	Dorsal	JRDI518	151	134	164	650
65183	med	Wide	Dorsal	JRDI518	152	133	164	650
65184	med	Wide	Dorsal	JRDI518	153	133	164	650
65185	med	Wide	Dorsal	JRDI518	154	132	164	650
65186	med	Wide	Dorsal	JRDI518	155	132	164	650
65187	med	Wide	Dorsal	JRDI518	156	132	164	650
65188	med	Wide	Dorsal	JRDI518	157	131	164	650
65189	med	Wide	Dorsal	JRDI518	158	131	164	650
65190	med	Wide	Dorsal	JRDI518	159	131	164	650
65191	med	Wide	Dorsal	JRDI518	160	130	164	650
65192	med	Wide	Dorsal	JRDI518	161	130	164	650
65193	med	Wide	Dorsal	JRDI518	162	130	164	650
65194	med	Wide	Dorsal	JRDI518	163	130	164	650
65195	med	Wide	Dorsal	JRDI518	164	130	164	650
65196	med	Wide	Dorsal	JRDI518	165	130	164	650
65197	med	Wide	Dorsal	JRDI518	166	130	164	650
65198	med	Wide	Dorsal	JRDI518	167	130	164	650
65199	med	Wide	Dorsal	JRDI518	168	129	164	650
65200	med	Wide	Dorsal	JRDI518	169	129	164	650
65201	med	Wide	Dorsal	JRDI518	170	129	164	650
65202	med	Wide	Dorsal	JRDI518	171	128	164	650
65203	med	Wide	Dorsal	JRDI518	172	128	164	650
65204	med	Wide	Dorsal	JRDI518	173	128	164	650
65205	med	Wide	Dorsal	JRDI518	174	127	164	650
65206	med	Wide	Dorsal	JRDI518	175	127	164	650
65207	med	Wide	Dorsal	JRDI518	176	127	164	650
65208	med	Wide	Dorsal	JRDI518	177	127	164	650
65209	med	Wide	Dorsal	JRDI518	178	126	164	650
65210	med	Wide	Dorsal	JRDI518	179	126	164	650
65211	med	Wide	Dorsal	JRDI518	180	126	164	650
65212	med	Wide	Dorsal	JRDI518	181	125	164	650
65213	med	Wide	Dorsal	JRDI518	182	125	164	650
65214	med	Wide	Dorsal	JRDI518	183	125	164	650
65215	med	Wide	Dorsal	JRDI518	184	124	164	650
65216	med	Wide	Dorsal	JRDI518	185	123	164	650
65217	med	Wide	Dorsal	JRDI518	186	123	164	650
65218	med	Wide	Dorsal	JRDI518	187	123	164	650
65219	med	Wide	Dorsal	JRDI518	188	122	164	650
65220	med	Wide	Dorsal	JRDI518	189	122	164	650
65221	med	Wide	Dorsal	JRDI518	190	122	164	650
65222	med	Wide	Dorsal	JRDI518	191	122	164	650
65223	med	Wide	Dorsal	JRDI518	192	121	164	650
65224	med	Wide	Dorsal	JRDI518	193	121	164	650
65225	med	Wide	Dorsal	JRDI518	194	121	164	650
65226	med	Wide	Dorsal	JRDI518	195	120	164	650
65227	med	Wide	Dorsal	JRDI518	196	120	164	650
65228	med	Wide	Dorsal	JRDI518	197	119	164	650
65229	med	Wide	Dorsal	JRDI518	198	119	164	650
65230	med	Wide	Dorsal	JRDI518	199	119	164	650
65231	med	Wide	Dorsal	JRDI518	200	118	164	650
65232	med	Wide	Dorsal	JRDI518	201	118	164	650
65233	med	Wide	Dorsal	JRDI518	202	118	164	650
65234	med	Wide	Dorsal	JRDI518	203	117	164	650
65235	med	Wide	Dorsal	JRDI518	204	117	164	650
65236	med	Wide	Dorsal	JRDI518	205	117	164	650
65237	med	Wide	Dorsal	JRDI518	206	116	164	650
65238	med	Wide	Dorsal	JRDI518	207	116	164	650
65239	med	Wide	Dorsal	JRDI518	208	116	164	650
65240	med	Wide	Dorsal	JRDI518	209	115	164	650
65241	med	Wide	Dorsal	JRDI518	210	115	164	650
65242	med	Wide	Dorsal	JRDI518	211	115	164	650
65243	med	Wide	Dorsal	JRDI518	212	114	164	650
65244	med	Wide	Dorsal	JRDI518	213	114	164	650
65245	med	Wide	Dorsal	JRDI518	214	114	164	650
65246	med	Wide	Dorsal	JRDI518	215	113	164	650
65247	med	Wide	Dorsal	JRDI518	216	113	164	650
65248	med	Wide	Dorsal	JRDI518	217	112	164	650
65249	med	Wide	Dorsal	JRDI518	218	112	164	650
65250	med	Wide	Dorsal	JRDI518	219	112	164	650
65251	med	Wide	Dorsal	JRDI518	220	111	164	650
65252	med	Wide	Dorsal	JRDI518	221	111	164	650
65253	med	Wide	Dorsal	JRDI518	222	111	164	650
65254	med	Wide	Dorsal	JRDI518	223	111	164	650
65255	med	Wide	Dorsal	JRDI518	224	110	164	650
65256	med	Wide	Dorsal	JRDI518	225	109	164	650
65257	med	Wide	Dorsal	JRDI518	226	109	164	650
65258	med	Wide	Dorsal	JRDI518	227	109	164	650
65259	med	Wide	Dorsal	JRDI518	228	108	164	650
65260	med	Wide	Dorsal	JRDI518	229	107	164	650
65261	med	Wide	Dorsal	JRDI518	230	107	164	650
65262	med	Wide	Dorsal	JRDI518	231	107	164	650
65263	med	Wide	Dorsal	JRDI518	232	106	164	650
65264	med	Wide	Dorsal	JRDI518	233	106	164	650
65265	med	Wide	Dorsal	JRDI518	234	106	164	650
65266	med	Wide	Dorsal	JRDI518	235	106	164	650
65267	med	Wide	Dorsal	JRDI518	236	106	164	650
65268	med	Wide	Dorsal	JRDI518	237	105	164	650
65269	med	Wide	Dorsal	JRDI518	238	105	164	650
65270	med	Wide	Dorsal	JRDI518	239	105	164	650
65271	med	Wide	Dorsal	JRDI518	240	105	164	650
65272	med	Wide	Dorsal	JRDI518	241	105	164	650
65273	med	Wide	Dorsal	JRDI518	242	105	164	650
65274	med	Wide	Dorsal	JRDI518	243	105	164	650
65275	med	Wide	Dorsal	JRDI518	244	105	164	650
65276	med	Wide	Dorsal	JRDI518	245	105	164	650
65277	med	Wide	Dorsal	JRDI518	246	105	164	650
65278	med	Wide	Dorsal	JRDI518	247	106	164	650
65279	med	Wide	Dorsal	JRDI518	248	106	164	650
65280	med	Wide	Dorsal	JRDI518	249	106	164	650
65281	med	Wide	Dorsal	JRDI518	250	106	164	650
65282	med	Wide	Dorsal	JRDI518	251	106	164	650
65283	med	Wide	Dorsal	JRDI518	252	106	164	650
65284	med	Wide	Dorsal	JRDI518	253	106	164	650
65285	med	Wide	Dorsal	JRDI518	254	106	164	650
65286	med	Wide	Dorsal	JRDI518	255	107	164	650
65287	med	Wide	Dorsal	JRDI518	256	107	164	650
65288	med	Wide	Dorsal	JRDI518	257	107	164	650
65289	med	Wide	Dorsal	JRDI518	258	107	164	650
65290	med	Wide	Dorsal	JRDI518	259	108	164	650
65291	med	Wide	Dorsal	JRDI518	260	108	164	650
65292	med	Wide	Dorsal	JRDI518	261	108	164	650
65293	med	Wide	Dorsal	JRDI518	262	108	164	650
65294	med	Wide	Dorsal	JRDI518	263	108	164	650
65295	med	Wide	Dorsal	JRDI518	264	108	164	650
65296	med	Wide	Dorsal	JRDI518	265	109	164	650
65297	med	Wide	Dorsal	JRDI518	266	109	164	650
65298	med	Wide	Dorsal	JRDI518	267	109	164	650
65299	med	Wide	Dorsal	JRDI518	268	110	164	650
65300	med	Wide	Dorsal	JRDI518	269	110	164	650
65301	med	Wide	Dorsal	JRDI518	270	110	164	650
65302	med	Wide	Dorsal	JRDI518	271	110	164	650
65303	med	Wide	Dorsal	JRDI518	272	110	164	650
65304	med	Wide	Dorsal	JRDI518	273	110	164	650
65305	med	Wide	Dorsal	JRDI518	274	110	164	650
65306	med	Wide	Dorsal	JRDI518	275	110	164	650
65307	med	Wide	Dorsal	JRDI518	276	111	164	650
65308	med	Wide	Dorsal	JRDI518	277	111	164	650
65309	med	Wide	Dorsal	JRDI518	278	111	164	650
65310	med	Wide	Dorsal	JRDI518	279	112	164	650
65311	med	Wide	Dorsal	JRDI518	280	112	164	650
65312	med	Wide	Dorsal	JRDI518	281	112	164	650
65313	med	Wide	Dorsal	JRDI518	282	112	164	650
65314	med	Wide	Dorsal	JRDI518	283	112	164	650
65315	med	Wide	Dorsal	JRDI518	284	112	164	650
65316	med	Wide	Dorsal	JRDI518	285	112	164	650
65317	med	Wide	Dorsal	JRDI518	286	113	164	650
65318	med	Wide	Dorsal	JRDI518	287	113	164	650
65319	med	Wide	Dorsal	JRDI518	288	113	164	650
65320	med	Wide	Dorsal	JRDI518	289	114	164	650
65321	med	Wide	Dorsal	JRDI518	290	114	164	650
65322	med	Wide	Dorsal	JRDI518	291	114	164	650
65323	med	Wide	Dorsal	JRDI518	292	115	164	650
65324	med	Wide	Dorsal	JRDI518	293	115	164	650
65325	med	Wide	Dorsal	JRDI518	294	115	164	650
65326	med	Wide	Dorsal	JRDI518	295	115	164	650
65327	med	Wide	Dorsal	JRDI518	296	115	164	650
65328	med	Wide	Dorsal	JRDI518	297	115	164	650
65329	med	Wide	Dorsal	JRDI518	298	115	164	650
65330	med	Wide	Dorsal	JRDI518	299	116	164	650
65331	med	Wide	Dorsal	JRDI518	300	116	164	650
65332	med	Wide	Dorsal	JRDI518	301	116	164	650
65333	med	Wide	Dorsal	JRDI518	302	116	164	650
65334	med	Wide	Dorsal	JRDI518	303	116	164	650
65335	med	Wide	Dorsal	JRDI518	304	116	164	650
65336	med	Wide	Dorsal	JRDI518	305	116	164	650
65337	med	Wide	Dorsal	JRDI518	306	116	164	650
65338	med	Wide	Dorsal	JRDI518	307	116	164	650
65339	med	Wide	Dorsal	JRDI518	308	116	164	650
65340	med	Wide	Dorsal	JRDI518	309	116	164	650
65341	med	Wide	Dorsal	JRDI518	310	116	164	650
65342	med	Wide	Dorsal	JRDI518	311	116	164	650
65343	med	Wide	Dorsal	JRDI518	312	116	164	650
65344	med	Wide	Dorsal	JRDI518	313	116	164	650
65345	med	Wide	Dorsal	JRDI518	314	116	164	650
65346	med	Wide	Dorsal	JRDI518	315	116	164	650
65347	med	Wide	Dorsal	JRDI518	316	116	164	650
65348	med	Wide	Dorsal	JRDI518	317	116	164	650
65349	med	Wide	Dorsal	JRDI518	318	116	164	650
65350	med	Wide	Dorsal	JRDI518	319	116	164	650
65351	med	Wide	Dorsal	JRDI518	320	116	164	650
65352	med	Wide	Dorsal	JRDI518	321	116	164	650
65353	med	Wide	Dorsal	JRDI518	322	116	164	650
65354	med	Wide	Dorsal	JRDI518	323	116	164	650
65355	med	Wide	Dorsal	JRDI518	324	116	164	650
65356	med	Wide	Dorsal	JRDI518	325	116	164	650
65357	med	Wide	Dorsal	JRDI518	326	116	164	650
65358	med	Wide	Dorsal	JRDI518	327	116	164	650
65359	med	Wide	Dorsal	JRDI518	328	116	164	650
65360	med	Wide	Dorsal	JRDI518	329	116	164	650
65361	med	Wide	Dorsal	JRDI518	330	116	164	650
65362	med	Wide	Dorsal	JRDI518	331	116	164	650
65363	med	Wide	Dorsal	JRDI518	332	116	164	650
65364	med	Wide	Dorsal	JRDI518	333	116	164	650
65365	med	Wide	Dorsal	JRDI518	334	116	164	650
65366	med	Wide	Dorsal	JRDI518	335	116	164	650
65367	med	Wide	Dorsal	JRDI518	336	116	164	650
65368	med	Wide	Dorsal	JRDI518	337	116	164	650
65369	med	Wide	Dorsal	JRDI518	338	116	164	650
65370	med	Wide	Dorsal	JRDI518	339	116	164	650
65371	med	Wide	Dorsal	JRDI518	340	116	164	650
65372	med	Wide	Dorsal	JRDI518	341	116	164	650
65373	med	Wide	Dorsal	JRDI518	342	116	164	650
65374	med	Wide	Dorsal	JRDI518	343	116	164	650
65375	med	Wide	Dorsal	JRDI518	344	116	164	650
65376	med	Wide	Dorsal	JRDI518	345	116	164	650
65377	med	Wide	Dorsal	JRDI518	346	116	164	650
65378	med	Wide	Dorsal	JRDI518	347	116	164	650
65379	med	Wide	Dorsal	JRDI518	348	116	164	650
65380	med	Wide	Dorsal	JRDI518	349	116	164	650
65381	med	Wide	Dorsal	JRDI518	350	116	164	650
65382	med	Wide	Dorsal	JRDI518	351	116	164	650
65383	med	Wide	Dorsal	JRDI518	352	116	164	650
65384	med	Wide	Dorsal	JRDI518	353	116	164	650
65385	med	Wide	Dorsal	JRDI518	354	116	164	650
65386	med	Wide	Dorsal	JRDI518	355	116	164	650
65387	med	Wide	Dorsal	JRDI518	356	116	164	650
65388	med	Wide	Dorsal	JRDI518	357	116	164	650
65389	med	Wide	Dorsal	JRDI518	358	116	164	650
65390	med	Wide	Dorsal	JRDI518	359	116	164	650
65391	med	Wide	Dorsal	JRDI518	360	116	164	650
65392	med	Wide	Dorsal	JRDI518	361	116	164	650
65393	med	Wide	Dorsal	JRDI518	362	116	164	650
65394	med	Wide	Dorsal	JRDI518	363	116	164	650
65395	med	Wide	Dorsal	JRDI518	364	116	164	650
65396	med	Wide	Dorsal	JRDI518	365	116	164	650
65397	med	Wide	Dorsal	JRDI518	366	116	164	650
65398	med	Wide	Dorsal	JRDI518	367	116	164	650
65399	med	Wide	Dorsal	JRDI518	368	116	164	650
65400	med	Wide	Dorsal	JRDI518	369	116	164	650
65401	med	Wide	Dorsal	JRDI518	370	116	164	650
65402	med	Wide	Dorsal	JRDI518	371	116	164	650
65403	med	Wide	Dorsal	JRDI518	372	116	164	650
65404	med	Wide	Dorsal	JRDI518	373	116	164	650
65405	med	Wide	Dorsal	JRDI518	374	116	164	650
65406	med	Wide	Dorsal	JRDI518	375	116	164	650
65407	med	Wide	Dorsal	JRDI518	376	116	164	650
65408	med	Wide	Dorsal	JRDI518	377	116	164	650
65409	med	Wide	Dorsal	JRDI518	378	116	164	650
65410	med	Wide	Dorsal	JRDI518	379	115	164	650
65411	med	Wide	Dorsal	JRDI518	380	115	164	650
65412	med	Wide	Dorsal	JRDI518	381	115	164	650
65413	med	Wide	Dorsal	JRDI518	382	115	164	650
65414	med	Wide	Dorsal	JRDI518	383	114	164	650
65415	med	Wide	Dorsal	JRDI518	384	114	164	650
65416	med	Wide	Dorsal	JRDI518	385	114	164	650
65417	med	Wide	Dorsal	JRDI518	386	114	164	650
65418	med	Wide	Dorsal	JRDI518	387	114	164	650
65419	med	Wide	Dorsal	JRDI518	388	114	164	650
65420	med	Wide	Dorsal	JRDI518	389	114	164	650
65421	med	Wide	Dorsal	JRDI518	390	114	164	650
65422	med	Wide	Dorsal	JRDI518	391	114	164	650
65423	med	Wide	Dorsal	JRDI518	392	114	164	650
65424	med	Wide	Dorsal	JRDI518	393	114	164	650
65425	med	Wide	Dorsal	JRDI518	394	113	164	650
65426	med	Wide	Dorsal	JRDI518	395	113	164	650
65427	med	Wide	Dorsal	JRDI518	396	112	164	650
65428	med	Wide	Dorsal	JRDI518	397	112	164	650
65429	med	Wide	Dorsal	JRDI518	398	112	164	650
65430	med	Wide	Dorsal	JRDI518	399	112	164	650
65431	med	Wide	Dorsal	JRDI518	400	112	164	650
65432	med	Wide	Dorsal	JRDI518	401	112	164	650
65433	med	Wide	Dorsal	JRDI518	402	112	164	650
65434	med	Wide	Dorsal	JRDI518	403	112	164	650
65435	med	Wide	Dorsal	JRDI518	404	112	164	650
65436	med	Wide	Dorsal	JRDI518	405	111	164	650
65437	med	Wide	Dorsal	JRDI518	406	111	164	650
65438	med	Wide	Dorsal	JRDI518	407	111	164	650
65439	med	Wide	Dorsal	JRDI518	408	110	164	650
65440	med	Wide	Dorsal	JRDI518	409	110	164	650
65441	med	Wide	Dorsal	JRDI518	410	110	164	650
65442	med	Wide	Dorsal	JRDI518	411	110	164	650
65443	med	Wide	Dorsal	JRDI518	412	110	164	650
65444	med	Wide	Dorsal	JRDI518	413	109	164	650
65445	med	Wide	Dorsal	JRDI518	414	110	164	650
65446	med	Wide	Dorsal	JRDI518	415	109	164	650
65447	med	Wide	Dorsal	JRDI518	416	109	164	650
65448	med	Wide	Dorsal	JRDI518	417	109	164	650
65449	med	Wide	Dorsal	JRDI518	418	108	164	650
65450	med	Wide	Dorsal	JRDI518	419	108	164	650
65451	med	Wide	Dorsal	JRDI518	420	108	164	650
65452	med	Wide	Dorsal	JRDI518	421	107	164	650
65453	med	Wide	Dorsal	JRDI518	422	107	164	650
65454	med	Wide	Dorsal	JRDI518	423	107	164	650
65455	med	Wide	Dorsal	JRDI518	424	106	164	650
65456	med	Wide	Dorsal	JRDI518	425	106	164	650
65457	med	Wide	Dorsal	JRDI518	426	106	164	650
65458	med	Wide	Dorsal	JRDI518	427	106	164	650
65459	med	Wide	Dorsal	JRDI518	428	106	164	650
65460	med	Wide	Dorsal	JRDI518	429	106	164	650
65461	med	Wide	Dorsal	JRDI518	430	105	164	650
65462	med	Wide	Dorsal	JRDI518	431	105	164	650
65463	med	Wide	Dorsal	JRDI518	432	105	164	650
65464	med	Wide	Dorsal	JRDI518	433	105	164	650
65465	med	Wide	Dorsal	JRDI518	434	104	164	650
65466	med	Wide	Dorsal	JRDI518	435	104	164	650
65467	med	Wide	Dorsal	JRDI518	436	104	164	650
65468	med	Wide	Dorsal	JRDI518	437	103	164	650
65469	med	Wide	Dorsal	JRDI518	438	103	164	650
65470	med	Wide	Dorsal	JRDI518	439	103	164	650
65471	med	Wide	Dorsal	JRDI518	440	102	164	650
65472	med	Wide	Dorsal	JRDI518	441	102	164	650
65473	med	Wide	Dorsal	JRDI518	442	102	164	650
65474	med	Wide	Dorsal	JRDI518	443	102	164	650
65475	med	Wide	Dorsal	JRDI518	444	102	164	650
65476	med	Wide	Dorsal	JRDI518	445	101	164	650
65477	med	Wide	Dorsal	JRDI518	446	101	164	650
65478	med	Wide	Dorsal	JRDI518	447	101	164	650
65479	med	Wide	Dorsal	JRDI518	448	101	164	650
65480	med	Wide	Dorsal	JRDI518	449	101	164	650
65481	med	Wide	Dorsal	JRDI518	450	101	164	650
65482	med	Wide	Dorsal	JRDI518	451	102	164	650
65483	med	Wide	Dorsal	JRDI518	452	102	164	650
65484	med	Wide	Dorsal	JRDI518	453	102	164	650
65485	med	Wide	Dorsal	JRDI518	454	102	164	650
65486	med	Wide	Dorsal	JRDI518	455	102	164	650
65487	med	Wide	Dorsal	JRDI518	456	102	164	650
65488	med	Wide	Dorsal	JRDI518	457	101	164	650
65489	med	Wide	Dorsal	JRDI518	458	101	164	650
65490	med	Wide	Dorsal	JRDI518	459	100	164	650
65491	med	Wide	Dorsal	JRDI518	460	100	164	650
65492	med	Wide	Dorsal	JRDI518	461	99	164	650
65493	med	Wide	Dorsal	JRDI518	462	99	164	650
65494	med	Wide	Dorsal	JRDI518	463	98	164	650
65495	med	Wide	Dorsal	JRDI518	464	98	164	650
65496	med	Wide	Dorsal	JRDI518	465	97	164	650
65497	med	Wide	Dorsal	JRDI518	466	97	164	650
65498	med	Wide	Dorsal	JRDI518	467	97	164	650
65499	med	Wide	Dorsal	JRDI518	468	97	164	650
65500	med	Wide	Dorsal	JRDI518	469	97	164	650
65501	med	Wide	Dorsal	JRDI518	470	98	164	650
65502	med	Wide	Dorsal	JRDI518	471	98	164	650
65503	med	Wide	Dorsal	JRDI518	472	98	164	650
65504	med	Wide	Dorsal	JRDI518	473	98	164	650
65505	med	Wide	Dorsal	JRDI518	474	99	164	650
65506	med	Wide	Dorsal	JRDI518	475	99	164	650
65507	med	Wide	Dorsal	JRDI518	476	99	164	650
65508	med	Wide	Dorsal	JRDI518	477	100	164	650
65509	med	Wide	Dorsal	JRDI518	478	100	164	650
65510	med	Wide	Dorsal	JRDI518	479	100	164	650
65511	med	Wide	Dorsal	JRDI518	480	100	164	650
65512	med	Wide	Dorsal	JRDI518	481	100	164	650
65513	med	Wide	Dorsal	JRDI518	482	101	164	650
65514	med	Wide	Dorsal	JRDI518	483	101	164	650
65515	med	Wide	Dorsal	JRDI518	484	102	164	650
65516	med	Wide	Dorsal	JRDI518	485	102	164	650
65517	med	Wide	Dorsal	JRDI518	486	102	164	650
65518	med	Wide	Dorsal	JRDI518	487	102	164	650
65519	med	Wide	Dorsal	JRDI518	488	102	164	650
65520	med	Wide	Dorsal	JRDI518	489	102	164	650
65521	med	Wide	Dorsal	JRDI518	490	102	164	650
65522	med	Wide	Dorsal	JRDI518	491	102	164	650
65523	med	Wide	Dorsal	JRDI518	492	102	164	650
65524	med	Wide	Dorsal	JRDI518	493	102	164	650
65525	med	Wide	Dorsal	JRDI518	494	102	164	650
65526	med	Wide	Dorsal	JRDI518	495	102	164	650
65527	med	Wide	Dorsal	JRDI518	496	102	164	650
65528	med	Wide	Dorsal	JRDI518	497	102	164	650
65529	med	Wide	Dorsal	JRDI518	498	102	164	650
65530	med	Wide	Dorsal	JRDI518	499	101	164	650
65531	med	Wide	Dorsal	JRDI518	500	102	164	650
65532	med	Wide	Dorsal	JRDI518	501	102	164	650
65533	med	Wide	Dorsal	JRDI518	502	102	164	650
65534	med	Wide	Dorsal	JRDI518	503	102	164	650
65535	med	Wide	Dorsal	JRDI518	504	101	164	650
65536	med	Wide	Dorsal	JRDI518	505	102	164	650
65537	med	Wide	Dorsal	JRDI518	506	102	164	650
65538	med	Wide	Dorsal	JRDI518	507	101	164	650
65539	med	Wide	Dorsal	JRDI518	508	101	164	650
65540	med	Wide	Dorsal	JRDI518	509	101	164	650
65541	med	Wide	Dorsal	JRDI518	510	101	164	650
65542	med	Wide	Dorsal	JRDI518	511	101	164	650
65543	med	Wide	Dorsal	JRDI518	512	102	164	650
65544	med	Wide	Dorsal	JRDI518	513	102	164	650
65545	med	Wide	Dorsal	JRDI518	514	102	164	650
65546	med	Wide	Dorsal	JRDI518	515	102	164	650
65547	med	Wide	Dorsal	JRDI518	516	102	164	650
65548	med	Wide	Dorsal	JRDI518	517	102	164	650
65549	med	Wide	Dorsal	JRDI518	518	102	164	650
65550	med	Wide	Dorsal	JRDI518	519	102	164	650
65551	med	Wide	Dorsal	JRDI518	520	101	164	650
65552	med	Wide	Dorsal	JRDI518	521	101	164	650
65553	med	Wide	Dorsal	JRDI518	522	101	164	650
65554	med	Wide	Dorsal	JRDI518	523	101	164	650
65555	med	Wide	Dorsal	JRDI518	524	101	164	650
65556	med	Wide	Dorsal	JRDI518	525	102	164	650
65557	med	Wide	Dorsal	JRDI518	526	102	164	650
65558	med	Wide	Dorsal	JRDI518	527	101	164	650
65559	med	Wide	Dorsal	JRDI518	528	102	164	650
65560	med	Wide	Dorsal	JRDI518	529	102	164	650
65561	med	Wide	Dorsal	JRDI518	530	102	164	650
65562	med	Wide	Dorsal	JRDI518	531	102	164	650
65563	med	Wide	Dorsal	JRDI518	532	102	164	650
65564	med	Wide	Dorsal	JRDI518	533	102	164	650
65565	med	Wide	Dorsal	JRDI518	534	102	164	650
65566	med	Wide	Dorsal	JRDI518	535	102	164	650
65567	med	Wide	Dorsal	JRDI518	536	102	164	650
65568	med	Wide	Dorsal	JRDI518	537	102	164	650
65569	med	Wide	Dorsal	JRDI518	538	102	164	650
65570	med	Wide	Dorsal	JRDI518	539	102	164	650
65571	med	Wide	Dorsal	JRDI518	540	102	164	650
65572	med	Wide	Dorsal	JRDI518	541	102	164	650
65573	med	Wide	Dorsal	JRDI518	542	102	164	650
65574	med	Wide	Dorsal	JRDI518	543	102	164	650
65575	med	Wide	Dorsal	JRDI518	544	102	164	650
65576	med	Wide	Dorsal	JRDI518	545	102	164	650
65577	med	Wide	Dorsal	JRDI518	546	103	164	650
65578	med	Wide	Dorsal	JRDI518	547	103	164	650
65579	med	Wide	Dorsal	JRDI518	548	103	164	650
65580	med	Wide	Dorsal	JRDI518	549	103	164	650
65581	med	Wide	Dorsal	JRDI518	550	104	164	650
65582	med	Wide	Dorsal	JRDI518	551	104	164	650
65583	med	Wide	Dorsal	JRDI518	552	104	164	650
65584	med	Wide	Dorsal	JRDI518	553	105	164	650
65585	med	Wide	Dorsal	JRDI518	554	105	164	650
65586	med	Wide	Dorsal	JRDI518	555	106	164	650
65587	med	Wide	Dorsal	JRDI518	556	107	164	650
65588	med	Wide	Dorsal	JRDI518	557	107	164	650
65589	med	Wide	Dorsal	JRDI518	558	107	164	650
65590	med	Wide	Dorsal	JRDI518	559	108	164	650
65591	med	Wide	Dorsal	JRDI518	560	108	164	650
65592	med	Wide	Dorsal	JRDI518	561	108	164	650
65593	med	Wide	Dorsal	JRDI518	562	109	164	650
65594	med	Wide	Dorsal	JRDI518	563	109	164	650
65595	med	Wide	Dorsal	JRDI518	564	109	164	650
65596	med	Wide	Dorsal	JRDI518	565	109	164	650
65597	med	Wide	Dorsal	JRDI518	566	110	164	650
65598	med	Wide	Dorsal	JRDI518	567	110	164	650
65599	med	Wide	Dorsal	JRDI518	568	110	164	650
65600	med	Wide	Dorsal	JRDI518	569	110	164	650
65601	med	Wide	Dorsal	JRDI518	570	110	164	650
65602	med	Wide	Dorsal	JRDI518	571	110	164	650
65603	med	Wide	Dorsal	JRDI518	572	109	164	650
65604	med	Wide	Dorsal	JRDI518	573	109	164	650
65605	med	Wide	Dorsal	JRDI518	574	109	164	650
65606	med	Wide	Dorsal	JRDI518	575	109	164	650
65607	med	Wide	Dorsal	JRDI518	576	108	164	650
65608	med	Wide	Dorsal	JRDI518	577	108	164	650
65609	med	Wide	Dorsal	JRDI518	578	108	164	650
65610	med	Wide	Dorsal	JRDI518	579	108	164	650
65611	med	Wide	Dorsal	JRDI518	580	108	164	650
65612	med	Wide	Dorsal	JRDI518	581	108	164	650
65613	med	Wide	Dorsal	JRDI518	582	108	164	650
65614	med	Wide	Dorsal	JRDI518	583	108	164	650
65615	med	Wide	Dorsal	JRDI518	584	108	164	650
65616	med	Wide	Dorsal	JRDI518	585	108	164	650
65617	med	Wide	Dorsal	JRDI518	586	108	164	650
65618	med	Wide	Dorsal	JRDI518	587	108	164	650
65619	med	Wide	Dorsal	JRDI518	588	109	164	650
65620	med	Wide	Dorsal	JRDI518	589	109	164	650
65621	med	Wide	Dorsal	JRDI518	590	109	164	650
65622	med	Wide	Dorsal	JRDI518	591	110	164	650
65623	med	Wide	Dorsal	JRDI518	592	110	164	650
65624	med	Wide	Dorsal	JRDI518	593	110	164	650
65625	med	Wide	Dorsal	JRDI518	594	111	164	650
65626	med	Wide	Dorsal	JRDI518	595	111	164	650
65627	med	Wide	Dorsal	JRDI518	596	112	164	650
65628	med	Wide	Dorsal	JRDI518	597	113	164	650
65629	med	Wide	Dorsal	JRDI518	597	114	164	650
65630	med	Wide	Dorsal	JRDI518	598	115	164	650
65631	med	Wide	Dorsal	JRDI518	599	116	164	650
65632	med	Wide	Dorsal	JRDI518	599	117	164	650
65633	med	Wide	Dorsal	JRDI518	600	118	164	650
65634	med	Wide	Dorsal	JRDI518	600	119	164	650
65635	med	Wide	Dorsal	JRDI518	600	120	164	650
65636	med	Wide	Dorsal	JRDI518	600	121	164	650
65637	med	Wide	Dorsal	JRDI518	601	122	164	650
65638	med	Wide	Dorsal	JRDI518	601	123	164	650
65639	med	Wide	Dorsal	JRDI518	602	124	164	650
65640	med	Wide	Dorsal	JRDI518	603	125	164	650
65641	med	Wide	Dorsal	JRDI518	604	126	164	650
65642	med	Wide	Dorsal	JRDI518	605	127	164	650
65643	med	Wide	Dorsal	JRDI518	606	128	164	650
65644	med	Wide	Dorsal	JRDI518	607	129	164	650
65645	med	Wide	Dorsal	JRDI518	608	130	164	650
65646	med	Wide	Dorsal	JRDI518	609	131	164	650
65647	med	Wide	Dorsal	JRDI518	610	132	164	650
65648	med	Wide	Dorsal	JRDI518	611	132	164	650
65649	med	Wide	Dorsal	JRDI518	612	133	164	650
65650	med	Wide	Dorsal	JRDI518	613	134	164	650
65651	med	Wide	Dorsal	JRDI518	614	134	164	650
65652	med	Wide	Dorsal	JRDI518	615	135	164	650
65653	med	Wide	Dorsal	JRDI518	616	135	164	650
65654	med	Wide	Dorsal	JRDI518	617	136	164	650
65655	med	Wide	Dorsal	JRDI518	618	137	164	650
65656	med	Wide	Dorsal	JRDI518	619	137	164	650
65657	med	Wide	Dorsal	JRDI518	620	138	164	650
65658	med	Wide	Dorsal	JRDI518	621	139	164	650
65659	med	Wide	Dorsal	JRDI518	622	140	164	650
65660	med	Wide	Dorsal	JRDI518	623	141	164	650
65661	med	Wide	Dorsal	JRDI518	624	142	164	650
65662	med	Wide	Dorsal	JRDI518	625	143	164	650
65663	med	Wide	Dorsal	JRDI518	626	144	164	650
65664	med	Wide	Dorsal	JRDI518	627	145	164	650
65665	med	Wide	Dorsal	JRDI518	627	146	164	650
65666	med	Wide	Dorsal	JRDI518	628	147	164	650
65667	med	Wide	Dorsal	JRDI518	629	148	164	650
65668	med	Wide	Dorsal	JRDI518	629	149	164	650
65669	med	Wide	Dorsal	JRDI518	630	150	164	650
65670	med	Wide	Dorsal	JRDI518	631	151	164	650
65671	med	Wide	Dorsal	JRDI518	631	152	164	650
65672	med	Wide	Dorsal	JRDI518	632	153	164	650
65673	med	Wide	Dorsal	JRDI518	633	154	164	650
65674	med	Wide	Dorsal	JRDI518	633	155	164	650
65675	med	Wide	Dorsal	JRDI518	634	156	164	650
65676	med	Wide	Dorsal	JRDI518	635	157	164	650
65677	med	Wide	Dorsal	JRDI518	635	158	164	650
65678	med	Wide	Dorsal	JRDI518	636	159	164	650
65679	med	Wide	Dorsal	JRDI518	637	160	164	650
65680	med	Wide	Dorsal	JRDI518	637	161	164	650
65681	med	Wide	Dorsal	JRDI518	637	162	164	650
65682	med	Wide	Dorsal	JRDI518	638	163	164	650
65683	med	Wide	Dorsal	JRDI518	638	164	164	650
65684	med	Wide	Dorsal	JRDI518	638	165	164	650
65685	med	Wide	Dorsal	JRDI518	639	166	164	650
65686	med	Wide	Dorsal	JRDI518	639	167	164	650
65687	med	Wide	Dorsal	JRDI518	639	168	164	650
65688	med	Wide	Dorsal	JRDI518	640	169	164	650
65689	med	Wide	Dorsal	JRDI518	641	169	164	650
65690	med	Wide	Dorsal	JRDI518	642	170	164	650
65691	med	Wide	Dorsal	JRDI518	643	171	164	650
65692	med	Wide	Dorsal	JRDI518	644	172	164	650
65693	med	Wide	Dorsal	JRDI518	645	173	164	650
65694	med	Wide	Dorsal	JRDI518	645	174	164	650
65695	med	Wide	Dorsal	JRDI518	646	175	164	650
65696	med	Wide	Dorsal	JRDI518	646	176	164	650
65697	med	Wide	Dorsal	JRDI518	647	177	164	650
65698	med	Wide	Dorsal	JRDI518	647	178	164	650
65699	med	Wide	Dorsal	JRDI518	648	179	164	650
65700	med	Wide	Dorsal	JRDI518	648	180	164	650
65701	med	Wide	Dorsal	JRDI518	649	181	164	650
65702	med	Wide	Dorsal	JRDI518	649	182	164	650
65703	med	Wide	Dorsal	JRDI518	650	183	164	650
65704	med	Wide	Dorsal	JRDI518	651	184	164	650
65705	med	Wide	Dorsal	JRDI518	651	185	164	650
65706	med	Wide	Dorsal	JRDI518	652	186	164	650
65707	med	Wide	Dorsal	JRDI518	653	187	164	650
65708	med	Wide	Dorsal	JRDI518	653	188	164	650
65709	med	Wide	Dorsal	JRDI518	654	189	164	650
65710	med	Wide	Dorsal	JRDI518	654	190	164	650
65711	med	Wide	Dorsal	JRDI518	654	191	164	650
65712	med	Wide	Dorsal	JRDI518	655	192	164	650
65713	med	Wide	Dorsal	JRDI518	656	193	164	650
65714	med	Wide	Dorsal	JRDI518	656	194	164	650
65715	med	Wide	Dorsal	JRDI518	657	195	164	650
65716	med	Wide	Dorsal	JRDI518	657	196	164	650
65717	med	Wide	Dorsal	JRDI518	658	197	164	650
65718	med	Wide	Dorsal	JRDI518	659	198	164	650
65719	med	Wide	Dorsal	JRDI518	659	199	164	650
65720	med	Wide	Dorsal	JRDI518	659	200	164	650
65721	med	Wide	Dorsal	JRDI518	660	201	164	650
65722	med	Wide	Dorsal	JRDI518	661	202	164	650
65723	med	Wide	Dorsal	JRDI518	661	203	164	650
65724	med	Wide	Dorsal	JRDI518	662	204	164	650
65725	med	Wide	Dorsal	JRDI518	662	205	164	650
65726	med	Wide	Dorsal	JRDI518	663	206	164	650
65727	med	Wide	Dorsal	JRDI518	663	207	164	650
65728	med	Wide	Dorsal	JRDI518	663	208	164	650
65729	med	Wide	Dorsal	JRDI518	664	209	164	650
65730	med	Wide	Dorsal	JRDI518	665	210	164	650
65731	med	Wide	Dorsal	JRDI518	666	211	164	650
65732	med	Wide	Dorsal	JRDI518	666	212	164	650
65733	med	Wide	Dorsal	JRDI518	667	213	164	650
65734	med	Wide	Dorsal	JRDI518	667	214	164	650
65735	med	Wide	Dorsal	JRDI518	668	215	164	650
65736	med	Wide	Dorsal	JRDI518	669	216	164	650
65737	med	Wide	Dorsal	JRDI518	669	217	164	650
65738	med	Wide	Dorsal	JRDI518	669	218	164	650
65739	med	Wide	Dorsal	JRDI518	670	219	164	650
65740	med	Wide	Dorsal	JRDI518	670	220	164	650
65741	med	Wide	Dorsal	JRDI518	670	221	164	650
65742	med	Wide	Dorsal	JRDI518	671	222	164	650
65743	med	Wide	Dorsal	JRDI518	671	223	164	650
65744	med	Wide	Dorsal	JRDI518	671	224	164	650
65745	med	Wide	Dorsal	JRDI518	672	225	164	650
65746	med	Wide	Dorsal	JRDI518	672	226	164	650
65747	med	Wide	Dorsal	JRDI518	672	227	164	650
65748	med	Wide	Dorsal	JRDI518	673	228	164	650
65749	med	Wide	Dorsal	JRDI518	673	229	164	650
65750	med	Wide	Dorsal	JRDI518	674	230	164	650
65751	med	Wide	Dorsal	JRDI518	674	231	164	650
65752	med	Wide	Dorsal	JRDI518	674	232	164	650
65753	med	Wide	Dorsal	JRDI518	674	233	164	650
65754	med	Wide	Dorsal	JRDI518	674	234	164	650
65755	med	Wide	Dorsal	JRDI518	674	235	164	650
65756	med	Wide	Dorsal	JRDI518	675	236	164	650
65757	med	Wide	Dorsal	JRDI518	675	237	164	650
65758	med	Wide	Dorsal	JRDI518	675	238	164	650
65759	med	Wide	Dorsal	JRDI518	676	239	164	650
65760	med	Wide	Dorsal	JRDI518	676	240	164	650
65761	med	Wide	Dorsal	JRDI518	676	241	164	650
65762	med	Wide	Dorsal	JRDI518	676	242	164	650
65763	med	Wide	Dorsal	JRDI518	676	243	164	650
65764	med	Wide	Dorsal	JRDI518	676	244	164	650
65765	med	Wide	Dorsal	JRDI518	676	245	164	650
65766	med	Wide	Dorsal	JRDI518	676	246	164	650
65767	med	Wide	Dorsal	JRDI518	676	247	164	650
65768	med	Wide	Dorsal	JRDI518	676	248	164	650
65769	med	Wide	Dorsal	JRDI518	676	249	164	650
65770	med	Wide	Dorsal	JRDI518	677	250	164	650
65771	med	Wide	Dorsal	JRDI518	677	251	164	650
65772	med	Wide	Dorsal	JRDI518	678	252	164	650
65773	med	Wide	Dorsal	JRDI518	678	253	164	650
65774	med	Wide	Dorsal	JRDI518	678	254	164	650
65775	med	Wide	Dorsal	JRDI518	678	255	164	650
65776	med	Wide	Dorsal	JRDI518	679	256	164	650
65777	med	Wide	Dorsal	JRDI518	679	257	164	650
65778	med	Wide	Dorsal	JRDI518	679	258	164	650
65779	med	Wide	Dorsal	JRDI518	680	259	164	650
65780	med	Wide	Dorsal	JRDI518	680	260	164	650
65781	med	Wide	Dorsal	JRDI518	680	261	164	650
65782	med	Wide	Dorsal	JRDI518	680	262	164	650
65783	med	Wide	Dorsal	JRDI518	680	263	164	650
65784	med	Wide	Dorsal	JRDI518	680	264	164	650
65785	med	Wide	Dorsal	JRDI518	680	265	164	650
65786	med	Wide	Dorsal	JRDI518	681	266	164	650
65787	med	Wide	Dorsal	JRDI518	681	267	164	650
65788	med	Wide	Dorsal	JRDI518	681	268	164	650
65789	med	Wide	Dorsal	JRDI518	682	269	164	650
65790	med	Wide	Dorsal	JRDI518	682	270	164	650
65791	med	Wide	Dorsal	JRDI518	682	271	164	650
65792	med	Wide	Dorsal	JRDI518	682	272	164	650
65793	med	Wide	Dorsal	JRDI518	682	273	164	650
65794	med	Wide	Dorsal	JRDI518	682	274	164	650
65795	med	Wide	Dorsal	JRDI518	682	275	164	650
65796	med	Wide	Dorsal	JRDI518	682	276	164	650
65797	med	Wide	Dorsal	JRDI518	682	277	164	650
65798	med	Wide	Dorsal	JRDI518	682	278	164	650
65799	med	Wide	Dorsal	JRDI518	682	279	164	650
65800	med	Wide	Dorsal	JRDI518	682	280	164	650
65801	med	Wide	Dorsal	JRDI518	682	281	164	650
65802	med	Wide	Dorsal	JRDI518	682	282	164	650
65803	med	Wide	Dorsal	JRDI518	682	283	164	650
65804	med	Wide	Dorsal	JRDI518	682	284	164	650
65805	med	Wide	Dorsal	JRDI518	682	285	164	650
65806	med	Wide	Dorsal	JRDI518	682	286	164	650
65807	med	Wide	Dorsal	JRDI518	682	287	164	650
65808	med	Wide	Dorsal	JRDI518	682	288	164	650
65809	med	Wide	Dorsal	JRDI518	682	289	164	650
65810	med	Wide	Dorsal	JRDI518	682	290	164	650
65811	med	Wide	Dorsal	JRDI518	682	291	164	650
65812	med	Wide	Dorsal	JRDI518	682	292	164	650
65813	med	Wide	Dorsal	JRDI518	682	293	164	650
65814	med	Wide	Dorsal	JRDI518	682	294	164	650
65815	med	Wide	Dorsal	JRDI518	682	295	164	650
65816	med	Wide	Dorsal	JRDI518	682	296	164	650
65817	med	Wide	Dorsal	JRDI518	682	297	164	650
65818	med	Wide	Dorsal	JRDI518	682	298	164	650
65819	med	Wide	Dorsal	JRDI518	682	299	164	650
65820	med	Wide	Dorsal	JRDI518	682	300	164	650
65821	med	Wide	Dorsal	JRDI518	681	301	164	650
65822	med	Wide	Dorsal	JRDI518	681	302	164	650
65823	med	Wide	Dorsal	JRDI518	681	303	164	650
65824	med	Wide	Dorsal	JRDI518	680	304	164	650
65825	med	Wide	Dorsal	JRDI518	680	305	164	650
65826	med	Wide	Dorsal	JRDI518	680	306	164	650
65827	med	Wide	Dorsal	JRDI518	680	307	164	650
65828	med	Wide	Dorsal	JRDI518	680	308	164	650
65829	med	Wide	Dorsal	JRDI518	680	309	164	650
65830	med	Wide	Dorsal	JRDI518	680	310	164	650
65831	med	Wide	Dorsal	JRDI518	680	311	164	650
65832	med	Wide	Dorsal	JRDI518	680	312	164	650
65833	med	Wide	Dorsal	JRDI518	680	313	164	650
65834	med	Wide	Dorsal	JRDI518	680	314	164	650
65835	med	Wide	Dorsal	JRDI518	680	315	164	650
65836	med	Wide	Dorsal	JRDI518	680	316	164	650
65837	med	Wide	Dorsal	JRDI518	679	317	164	650
65838	med	Wide	Dorsal	JRDI518	679	318	164	650
65839	med	Wide	Dorsal	JRDI518	679	319	164	650
65840	med	Wide	Dorsal	JRDI518	678	320	164	650
65841	med	Wide	Dorsal	JRDI518	678	321	164	650
65842	med	Wide	Dorsal	JRDI518	678	322	164	650
65843	med	Wide	Dorsal	JRDI518	678	323	164	650
65844	med	Wide	Dorsal	JRDI518	678	324	164	650
65845	med	Wide	Dorsal	JRDI518	678	325	164	650
65846	med	Wide	Dorsal	JRDI518	678	326	164	650
65847	med	Wide	Dorsal	JRDI518	678	327	164	650
65848	med	Wide	Dorsal	JRDI518	678	328	164	650
65849	med	Wide	Dorsal	JRDI518	677	329	164	650
65850	med	Wide	Dorsal	JRDI518	677	330	164	650
65851	med	Wide	Dorsal	JRDI518	677	331	164	650
65852	med	Wide	Dorsal	JRDI518	676	332	164	650
65853	med	Wide	Dorsal	JRDI518	676	333	164	650
65854	med	Wide	Dorsal	JRDI518	676	334	164	650
65855	med	Wide	Dorsal	JRDI518	676	335	164	650
65856	med	Wide	Dorsal	JRDI518	676	336	164	650
65857	med	Wide	Dorsal	JRDI518	675	337	164	650
65858	med	Wide	Dorsal	JRDI518	675	338	164	650
65859	med	Wide	Dorsal	JRDI518	675	339	164	650
65860	med	Wide	Dorsal	JRDI518	674	340	164	650
65861	med	Wide	Dorsal	JRDI518	674	341	164	650
65862	med	Wide	Dorsal	JRDI518	674	342	164	650
65863	med	Wide	Dorsal	JRDI518	674	343	164	650
65864	med	Wide	Dorsal	JRDI518	674	344	164	650
65865	med	Wide	Dorsal	JRDI518	674	345	164	650
65866	med	Wide	Dorsal	JRDI518	674	346	164	650
65867	med	Wide	Dorsal	JRDI518	674	347	164	650
65868	med	Wide	Dorsal	JRDI518	674	348	164	650
65869	med	Wide	Dorsal	JRDI518	674	349	164	650
65870	med	Wide	Dorsal	JRDI518	674	350	164	650
65871	med	Wide	Dorsal	JRDI518	674	351	164	650
65872	med	Wide	Dorsal	JRDI518	674	352	164	650
65873	med	Wide	Dorsal	JRDI518	673	353	164	650
65874	med	Wide	Dorsal	JRDI518	673	354	164	650
65875	med	Wide	Dorsal	JRDI518	673	355	164	650
65876	med	Wide	Dorsal	JRDI518	672	356	164	650
65877	med	Wide	Dorsal	JRDI518	672	357	164	650
65878	med	Wide	Dorsal	JRDI518	672	358	164	650
65879	med	Wide	Dorsal	JRDI518	672	359	164	650
65880	med	Wide	Dorsal	JRDI518	672	360	164	650
65881	med	Wide	Dorsal	JRDI518	672	361	164	650
65882	med	Wide	Dorsal	JRDI518	672	362	164	650
65883	med	Wide	Dorsal	JRDI518	671	363	164	650
65884	med	Wide	Dorsal	JRDI518	671	364	164	650
65885	med	Wide	Dorsal	JRDI518	671	365	164	650
65886	med	Wide	Dorsal	JRDI518	670	366	164	650
65887	med	Wide	Dorsal	JRDI518	669	367	164	650
65888	med	Wide	Dorsal	JRDI518	669	368	164	650
65889	med	Wide	Dorsal	JRDI518	668	369	164	650
65890	med	Wide	Dorsal	JRDI518	668	370	164	650
65891	med	Wide	Dorsal	JRDI518	667	371	164	650
65892	med	Wide	Dorsal	JRDI518	666	372	164	650
65893	med	Wide	Dorsal	JRDI518	665	373	164	650
65894	med	Wide	Dorsal	JRDI518	665	374	164	650
65895	med	Wide	Dorsal	JRDI518	664	375	164	650
65896	med	Wide	Dorsal	JRDI518	664	376	164	650
65897	med	Wide	Dorsal	JRDI518	663	377	164	650
65898	med	Wide	Dorsal	JRDI518	662	378	164	650
65899	med	Wide	Dorsal	JRDI518	662	379	164	650
65900	med	Wide	Dorsal	JRDI518	662	380	164	650
65901	med	Wide	Dorsal	JRDI518	661	381	164	650
65902	med	Wide	Dorsal	JRDI518	661	382	164	650
65903	med	Wide	Dorsal	JRDI518	661	383	164	650
65904	med	Wide	Dorsal	JRDI518	660	384	164	650
65905	med	Wide	Dorsal	JRDI518	659	385	164	650
65906	med	Wide	Dorsal	JRDI518	659	386	164	650
65907	med	Wide	Dorsal	JRDI518	659	387	164	650
65908	med	Wide	Dorsal	JRDI518	658	388	164	650
65909	med	Wide	Dorsal	JRDI518	657	389	164	650
65910	med	Wide	Dorsal	JRDI518	657	390	164	650
65911	med	Wide	Dorsal	JRDI518	657	391	164	650
65912	med	Wide	Dorsal	JRDI518	656	392	164	650
65913	med	Wide	Dorsal	JRDI518	655	393	164	650
65914	med	Wide	Dorsal	JRDI518	655	394	164	650
65915	med	Wide	Dorsal	JRDI518	655	395	164	650
65916	med	Wide	Dorsal	JRDI518	654	396	164	650
65917	med	Wide	Dorsal	JRDI518	654	397	164	650
65918	med	Wide	Dorsal	JRDI518	653	398	164	650
65919	med	Wide	Dorsal	JRDI518	653	399	164	650
65920	med	Wide	Dorsal	JRDI518	652	400	164	650
65921	med	Wide	Dorsal	JRDI518	651	401	164	650
65922	med	Wide	Dorsal	JRDI518	651	402	164	650
65923	med	Wide	Dorsal	JRDI518	650	403	164	650
65924	med	Wide	Dorsal	JRDI518	649	404	164	650
65925	med	Wide	Dorsal	JRDI518	648	405	164	650
65926	med	Wide	Dorsal	JRDI518	647	406	164	650
65927	med	Wide	Dorsal	JRDI518	646	406	164	650
65928	med	Wide	Dorsal	JRDI518	645	407	164	650
65929	med	Wide	Dorsal	JRDI518	644	408	164	650
65930	med	Wide	Dorsal	JRDI518	643	408	164	650
65931	med	Wide	Dorsal	JRDI518	642	409	164	650
65932	med	Wide	Dorsal	JRDI518	641	409	164	650
65933	med	Wide	Dorsal	JRDI518	640	410	164	650
65934	med	Wide	Dorsal	JRDI518	639	410	164	650
65935	med	Wide	Dorsal	JRDI518	638	410	164	650
65936	med	Wide	Dorsal	JRDI518	637	411	164	650
65937	med	Wide	Dorsal	JRDI518	636	412	164	650
65938	med	Wide	Dorsal	JRDI518	635	412	164	650
65939	med	Wide	Dorsal	JRDI518	634	412	164	650
65940	med	Wide	Dorsal	JRDI518	633	413	164	650
65941	med	Wide	Dorsal	JRDI518	632	414	164	650
65942	med	Wide	Dorsal	JRDI518	631	414	164	650
65943	med	Wide	Dorsal	JRDI518	630	414	164	650
65944	med	Wide	Dorsal	JRDI518	629	415	164	650
65945	med	Wide	Dorsal	JRDI518	628	415	164	650
65946	med	Wide	Dorsal	JRDI518	627	416	164	650
65947	med	Wide	Dorsal	JRDI518	626	416	164	650
65948	med	Wide	Dorsal	JRDI518	625	417	164	650
65949	med	Wide	Dorsal	JRDI518	624	417	164	650
65950	med	Wide	Dorsal	JRDI518	623	418	164	650
65951	med	Wide	Dorsal	JRDI518	622	418	164	650
65952	med	Wide	Dorsal	JRDI518	621	419	164	650
65953	med	Wide	Dorsal	JRDI518	620	420	164	650
65954	med	Wide	Dorsal	JRDI518	619	420	164	650
65955	med	Wide	Dorsal	JRDI518	618	420	164	650
65956	med	Wide	Dorsal	JRDI518	617	421	164	650
65957	med	Wide	Dorsal	JRDI518	616	422	164	650
65958	med	Wide	Dorsal	JRDI518	615	422	164	650
65959	med	Wide	Dorsal	JRDI518	614	422	164	650
65960	med	Wide	Dorsal	JRDI518	613	423	164	650
65961	med	Wide	Dorsal	JRDI518	612	423	164	650
65962	med	Wide	Dorsal	JRDI518	611	423	164	650
65963	med	Wide	Dorsal	JRDI518	610	424	164	650
65964	med	Wide	Dorsal	JRDI518	609	424	164	650
65965	med	Wide	Dorsal	JRDI518	608	424	164	650
65966	med	Wide	Dorsal	JRDI518	607	425	164	650
65967	med	Wide	Dorsal	JRDI518	606	426	164	650
65968	med	Wide	Dorsal	JRDI518	605	426	164	650
65969	med	Wide	Dorsal	JRDI518	604	427	164	650
65970	med	Wide	Dorsal	JRDI518	603	428	164	650
65971	med	Wide	Dorsal	JRDI518	602	428	164	650
65972	med	Wide	Dorsal	JRDI518	601	429	164	650
65973	med	Wide	Dorsal	JRDI518	600	429	164	650
65974	med	Wide	Dorsal	JRDI518	599	429	164	650
65975	med	Wide	Dorsal	JRDI518	598	430	164	650
65976	med	Wide	Dorsal	JRDI518	597	430	164	650
65977	med	Wide	Dorsal	JRDI518	596	430	164	650
65978	med	Wide	Dorsal	JRDI518	595	431	164	650
65979	med	Wide	Dorsal	JRDI518	594	432	164	650
65980	med	Wide	Dorsal	JRDI518	593	432	164	650
65981	med	Wide	Dorsal	JRDI518	592	432	164	650
65982	med	Wide	Dorsal	JRDI518	591	433	164	650
65983	med	Wide	Dorsal	JRDI518	590	434	164	650
65984	med	Wide	Dorsal	JRDI518	589	434	164	650
65985	med	Wide	Dorsal	JRDI518	588	434	164	650
65986	med	Wide	Dorsal	JRDI518	587	435	164	650
65987	med	Wide	Dorsal	JRDI518	586	435	164	650
65988	med	Wide	Dorsal	JRDI518	585	435	164	650
65989	med	Wide	Dorsal	JRDI518	584	436	164	650
65990	med	Wide	Dorsal	JRDI518	583	436	164	650
65991	med	Wide	Dorsal	JRDI518	582	436	164	650
65992	med	Wide	Dorsal	JRDI518	581	437	164	650
65993	med	Wide	Dorsal	JRDI518	580	437	164	650
65994	med	Wide	Dorsal	JRDI518	579	437	164	650
65995	med	Wide	Dorsal	JRDI518	578	438	164	650
65996	med	Wide	Dorsal	JRDI518	577	438	164	650
65997	med	Wide	Dorsal	JRDI518	576	438	164	650
65998	med	Wide	Dorsal	JRDI518	575	439	164	650
65999	med	Wide	Dorsal	JRDI518	574	439	164	650
66000	med	Wide	Dorsal	JRDI518	573	439	164	650
66001	med	Wide	Dorsal	JRDI518	572	439	164	650
66002	med	Wide	Dorsal	JRDI518	571	439	164	650
66003	med	Wide	Dorsal	JRDI518	570	439	164	650
66004	med	Wide	Dorsal	JRDI518	569	439	164	650
66005	med	Wide	Dorsal	JRDI518	568	439	164	650
66006	med	Wide	Dorsal	JRDI518	567	439	164	650
66007	med	Wide	Dorsal	JRDI518	566	439	164	650
66008	med	Wide	Dorsal	JRDI518	565	439	164	650
66009	med	Wide	Dorsal	JRDI518	564	439	164	650
66010	med	Wide	Dorsal	JRDI518	563	439	164	650
66011	med	Wide	Dorsal	JRDI518	562	439	164	650
66012	med	Wide	Dorsal	JRDI518	561	439	164	650
66013	med	Wide	Dorsal	JRDI518	560	439	164	650
66014	med	Wide	Dorsal	JRDI518	559	439	164	650
66015	med	Wide	Dorsal	JRDI518	558	439	164	650
66016	med	Wide	Dorsal	JRDI518	557	439	164	650
66017	med	Wide	Dorsal	JRDI518	556	440	164	650
66018	med	Wide	Dorsal	JRDI518	555	440	164	650
66019	med	Wide	Dorsal	JRDI518	554	440	164	650
66020	med	Wide	Dorsal	JRDI518	553	440	164	650
66021	med	Wide	Dorsal	JRDI518	552	441	164	650
66022	med	Wide	Dorsal	JRDI518	551	441	164	650
66023	med	Wide	Dorsal	JRDI518	550	441	164	650
66024	med	Wide	Dorsal	JRDI518	549	441	164	650
66025	med	Wide	Dorsal	JRDI518	548	441	164	650
66026	med	Wide	Dorsal	JRDI518	547	441	164	650
66027	med	Wide	Dorsal	JRDI518	546	441	164	650
66028	med	Wide	Dorsal	JRDI518	545	441	164	650
66029	med	Wide	Dorsal	JRDI518	544	441	164	650
66030	med	Wide	Dorsal	JRDI518	543	441	164	650
66031	med	Wide	Dorsal	JRDI518	542	441	164	650
66032	med	Wide	Dorsal	JRDI518	541	441	164	650
66033	med	Wide	Dorsal	JRDI518	540	441	164	650
66034	med	Wide	Dorsal	JRDI518	539	441	164	650
66035	med	Wide	Dorsal	JRDI518	538	441	164	650
66036	med	Wide	Dorsal	JRDI518	537	441	164	650
66037	med	Wide	Dorsal	JRDI518	536	441	164	650
66038	med	Wide	Dorsal	JRDI518	535	441	164	650
66039	med	Wide	Dorsal	JRDI518	534	441	164	650
66040	med	Wide	Dorsal	JRDI518	533	441	164	650
66041	med	Wide	Dorsal	JRDI518	532	441	164	650
66042	med	Wide	Dorsal	JRDI518	531	441	164	650
66043	med	Wide	Dorsal	JRDI518	530	441	164	650
66044	med	Wide	Dorsal	JRDI518	529	441	164	650
66045	med	Wide	Dorsal	JRDI518	528	441	164	650
66046	med	Wide	Dorsal	JRDI518	527	442	164	650
66047	med	Wide	Dorsal	JRDI518	526	442	164	650
66048	med	Wide	Dorsal	JRDI518	525	442	164	650
66049	med	Wide	Dorsal	JRDI518	524	442	164	650
66050	med	Wide	Dorsal	JRDI518	523	443	164	650
66051	med	Wide	Dorsal	JRDI518	522	443	164	650
66052	med	Wide	Dorsal	JRDI518	521	443	164	650
66053	med	Wide	Dorsal	JRDI518	520	443	164	650
66054	med	Wide	Dorsal	JRDI518	519	443	164	650
66055	med	Wide	Dorsal	JRDI518	518	443	164	650
66056	med	Wide	Dorsal	JRDI518	517	443	164	650
66057	med	Wide	Dorsal	JRDI518	516	443	164	650
66058	med	Wide	Dorsal	JRDI518	515	443	164	650
66059	med	Wide	Dorsal	JRDI518	514	443	164	650
66060	med	Wide	Dorsal	JRDI518	513	443	164	650
66061	med	Wide	Dorsal	JRDI518	512	443	164	650
66062	med	Wide	Dorsal	JRDI518	511	443	164	650
66063	med	Wide	Dorsal	JRDI518	510	443	164	650
66064	med	Wide	Dorsal	JRDI518	509	443	164	650
66065	med	Wide	Dorsal	JRDI518	508	444	164	650
66066	med	Wide	Dorsal	JRDI518	507	444	164	650
66067	med	Wide	Dorsal	JRDI518	506	444	164	650
66068	med	Wide	Dorsal	JRDI518	505	445	164	650
66069	med	Wide	Dorsal	JRDI518	504	445	164	650
66070	med	Wide	Dorsal	JRDI518	503	445	164	650
66071	med	Wide	Dorsal	JRDI518	502	445	164	650
66072	med	Wide	Dorsal	JRDI518	501	445	164	650
66073	med	Wide	Dorsal	JRDI518	500	445	164	650
66074	med	Wide	Dorsal	JRDI518	499	445	164	650
66075	med	Wide	Dorsal	JRDI518	498	445	164	650
66076	med	Wide	Dorsal	JRDI518	497	445	164	650
66077	med	Wide	Dorsal	JRDI518	496	445	164	650
66078	med	Wide	Dorsal	JRDI518	495	445	164	650
66079	med	Wide	Dorsal	JRDI518	494	445	164	650
66080	med	Wide	Dorsal	JRDI518	493	445	164	650
66081	med	Wide	Dorsal	JRDI518	492	446	164	650
66082	med	Wide	Dorsal	JRDI518	491	446	164	650
66083	med	Wide	Dorsal	JRDI518	490	446	164	650
66084	med	Wide	Dorsal	JRDI518	489	447	164	650
66085	med	Wide	Dorsal	JRDI518	488	447	164	650
66086	med	Wide	Dorsal	JRDI518	487	447	164	650
66087	med	Wide	Dorsal	JRDI518	486	447	164	650
66088	med	Wide	Dorsal	JRDI518	485	447	164	650
66089	med	Wide	Dorsal	JRDI518	484	447	164	650
66090	med	Wide	Dorsal	JRDI518	483	447	164	650
66091	med	Wide	Dorsal	JRDI518	482	447	164	650
66092	med	Wide	Dorsal	JRDI518	481	447	164	650
66093	med	Wide	Dorsal	JRDI518	480	447	164	650
66094	med	Wide	Dorsal	JRDI518	479	447	164	650
66095	med	Wide	Dorsal	JRDI518	478	447	164	650
66096	med	Wide	Dorsal	JRDI518	477	448	164	650
66097	med	Wide	Dorsal	JRDI518	476	448	164	650
66098	med	Wide	Dorsal	JRDI518	475	448	164	650
66099	med	Wide	Dorsal	JRDI518	474	449	164	650
66100	med	Wide	Dorsal	JRDI518	473	449	164	650
66101	med	Wide	Dorsal	JRDI518	472	449	164	650
66102	med	Wide	Dorsal	JRDI518	471	449	164	650
66103	med	Wide	Dorsal	JRDI518	470	449	164	650
66104	med	Wide	Dorsal	JRDI518	469	449	164	650
66105	med	Wide	Dorsal	JRDI518	468	449	164	650
66106	med	Wide	Dorsal	JRDI518	467	449	164	650
66107	med	Wide	Dorsal	JRDI518	466	449	164	650
66108	med	Wide	Dorsal	JRDI518	465	449	164	650
66109	med	Wide	Dorsal	JRDI518	464	449	164	650
66110	med	Wide	Dorsal	JRDI518	463	449	164	650
66111	med	Wide	Dorsal	JRDI518	462	449	164	650
66112	med	Wide	Dorsal	JRDI518	461	449	164	650
66113	med	Wide	Dorsal	JRDI518	460	449	164	650
66114	med	Wide	Dorsal	JRDI518	459	449	164	650
66115	med	Wide	Dorsal	JRDI518	458	449	164	650
66116	med	Wide	Dorsal	JRDI518	457	449	164	650
66117	med	Wide	Dorsal	JRDI518	456	449	164	650
66118	med	Wide	Dorsal	JRDI518	455	450	164	650
66119	med	Wide	Dorsal	JRDI518	454	450	164	650
66120	med	Wide	Dorsal	JRDI518	453	450	164	650
66121	med	Wide	Dorsal	JRDI518	452	450	164	650
66122	med	Wide	Dorsal	JRDI518	451	451	164	650
66123	med	Wide	Dorsal	JRDI518	450	451	164	650
66124	med	Wide	Dorsal	JRDI518	449	451	164	650
66125	med	Wide	Dorsal	JRDI518	448	451	164	650
66126	med	Wide	Dorsal	JRDI518	447	451	164	650
66127	med	Wide	Dorsal	JRDI518	446	451	164	650
66128	med	Wide	Dorsal	JRDI518	445	451	164	650
66129	med	Wide	Dorsal	JRDI518	444	451	164	650
66130	med	Wide	Dorsal	JRDI518	443	451	164	650
66131	med	Wide	Dorsal	JRDI518	442	451	164	650
66132	med	Wide	Dorsal	JRDI518	441	451	164	650
66133	med	Wide	Dorsal	JRDI518	440	451	164	650
66134	med	Wide	Dorsal	JRDI518	439	451	164	650
66135	med	Wide	Dorsal	JRDI518	438	451	164	650
66136	med	Wide	Dorsal	JRDI518	437	451	164	650
66137	med	Wide	Dorsal	JRDI518	436	451	164	650
66138	med	Wide	Dorsal	JRDI518	435	451	164	650
66139	med	Wide	Dorsal	JRDI518	434	451	164	650
66140	med	Wide	Dorsal	JRDI518	433	451	164	650
66141	med	Wide	Dorsal	JRDI518	432	451	164	650
66142	med	Wide	Dorsal	JRDI518	431	451	164	650
66143	med	Wide	Dorsal	JRDI518	430	451	164	650
66144	med	Wide	Dorsal	JRDI518	429	451	164	650
66145	med	Wide	Dorsal	JRDI518	428	451	164	650
66146	med	Wide	Dorsal	JRDI518	427	451	164	650
66147	med	Wide	Dorsal	JRDI518	426	451	164	650
66148	med	Wide	Dorsal	JRDI518	425	451	164	650
66149	med	Wide	Dorsal	JRDI518	424	451	164	650
66150	med	Wide	Dorsal	JRDI518	423	451	164	650
66151	med	Wide	Dorsal	JRDI518	422	451	164	650
66152	med	Wide	Dorsal	JRDI518	421	451	164	650
66153	med	Wide	Dorsal	JRDI518	420	451	164	650
66154	med	Wide	Dorsal	JRDI518	419	451	164	650
66155	med	Wide	Dorsal	JRDI518	418	451	164	650
66156	med	Wide	Dorsal	JRDI518	417	451	164	650
66157	med	Wide	Dorsal	JRDI518	416	451	164	650
66158	med	Wide	Dorsal	JRDI518	415	451	164	650
66159	med	Wide	Dorsal	JRDI518	414	451	164	650
66160	med	Wide	Dorsal	JRDI518	413	451	164	650
66161	med	Wide	Dorsal	JRDI518	412	451	164	650
66162	med	Wide	Dorsal	JRDI518	411	451	164	650
66163	med	Wide	Dorsal	JRDI518	410	451	164	650
66164	med	Wide	Dorsal	JRDI518	409	451	164	650
66165	med	Wide	Dorsal	JRDI518	408	451	164	650
66166	med	Wide	Dorsal	JRDI518	407	451	164	650
66167	med	Wide	Dorsal	JRDI518	406	451	164	650
66168	med	Wide	Dorsal	JRDI518	405	451	164	650
66169	med	Wide	Dorsal	JRDI518	404	451	164	650
66170	med	Wide	Dorsal	JRDI518	403	451	164	650
66171	med	Wide	Dorsal	JRDI518	402	451	164	650
66172	med	Wide	Dorsal	JRDI518	401	451	164	650
66173	med	Wide	Dorsal	JRDI518	400	451	164	650
66174	med	Wide	Dorsal	JRDI518	399	451	164	650
66175	med	Wide	Dorsal	JRDI518	398	451	164	650
66176	med	Wide	Dorsal	JRDI518	397	451	164	650
66177	med	Wide	Dorsal	JRDI518	396	451	164	650
66178	med	Wide	Dorsal	JRDI518	395	451	164	650
66179	med	Wide	Dorsal	JRDI518	394	451	164	650
66180	med	Wide	Dorsal	JRDI518	393	451	164	650
66181	med	Wide	Dorsal	JRDI518	392	451	164	650
66182	med	Wide	Dorsal	JRDI518	391	450	164	650
66183	med	Wide	Dorsal	JRDI518	390	450	164	650
66184	med	Wide	Dorsal	JRDI518	389	450	164	650
66185	med	Wide	Dorsal	JRDI518	388	449	164	650
66186	med	Wide	Dorsal	JRDI518	387	449	164	650
66187	med	Wide	Dorsal	JRDI518	386	449	164	650
66188	med	Wide	Dorsal	JRDI518	385	449	164	650
66189	med	Wide	Dorsal	JRDI518	384	449	164	650
66190	med	Wide	Dorsal	JRDI518	383	449	164	650
66191	med	Wide	Dorsal	JRDI518	382	449	164	650
66192	med	Wide	Dorsal	JRDI518	381	449	164	650
66193	med	Wide	Dorsal	JRDI518	380	449	164	650
66194	med	Wide	Dorsal	JRDI518	379	449	164	650
66195	med	Wide	Dorsal	JRDI518	378	449	164	650
66196	med	Wide	Dorsal	JRDI518	377	449	164	650
66197	med	Wide	Dorsal	JRDI518	376	449	164	650
66198	med	Wide	Dorsal	JRDI518	375	449	164	650
66199	med	Wide	Dorsal	JRDI518	374	449	164	650
66200	med	Wide	Dorsal	JRDI518	373	449	164	650
66201	med	Wide	Dorsal	JRDI518	372	449	164	650
66202	med	Wide	Dorsal	JRDI518	371	449	164	650
66203	med	Wide	Dorsal	JRDI518	370	449	164	650
66204	med	Wide	Dorsal	JRDI518	369	449	164	650
66205	med	Wide	Dorsal	JRDI518	368	449	164	650
66206	med	Wide	Dorsal	JRDI518	367	449	164	650
66207	med	Wide	Dorsal	JRDI518	366	449	164	650
66208	med	Wide	Dorsal	JRDI518	365	449	164	650
66209	med	Wide	Dorsal	JRDI518	364	448	164	650
66210	med	Wide	Dorsal	JRDI518	363	448	164	650
66211	med	Wide	Dorsal	JRDI518	362	448	164	650
66212	med	Wide	Dorsal	JRDI518	361	448	164	650
66213	med	Wide	Dorsal	JRDI518	360	448	164	650
66214	med	Wide	Dorsal	JRDI518	359	448	164	650
66215	med	Wide	Dorsal	JRDI518	358	448	164	650
66216	med	Wide	Dorsal	JRDI518	357	448	164	650
66217	med	Wide	Dorsal	JRDI518	356	448	164	650
66218	med	Wide	Dorsal	JRDI518	355	448	164	650
66219	med	Wide	Dorsal	JRDI518	354	447	164	650
66220	med	Wide	Dorsal	JRDI518	353	447	164	650
66221	med	Wide	Dorsal	JRDI518	352	447	164	650
66222	med	Wide	Dorsal	JRDI518	351	447	164	650
66223	med	Wide	Dorsal	JRDI518	350	447	164	650
66224	med	Wide	Dorsal	JRDI518	349	447	164	650
66225	med	Wide	Dorsal	JRDI518	348	447	164	650
66226	med	Wide	Dorsal	JRDI518	347	447	164	650
66227	med	Wide	Dorsal	JRDI518	346	447	164	650
66228	med	Wide	Dorsal	JRDI518	345	447	164	650
66229	med	Wide	Dorsal	JRDI518	344	447	164	650
66230	med	Wide	Dorsal	JRDI518	343	447	164	650
66231	med	Wide	Dorsal	JRDI518	342	447	164	650
66232	med	Wide	Dorsal	JRDI518	341	447	164	650
66233	med	Wide	Dorsal	JRDI518	340	447	164	650
66234	med	Wide	Dorsal	JRDI518	339	447	164	650
66235	med	Wide	Dorsal	JRDI518	338	447	164	650
66236	med	Wide	Dorsal	JRDI518	337	447	164	650
66237	med	Wide	Dorsal	JRDI518	336	447	164	650
66238	med	Wide	Dorsal	JRDI518	335	447	164	650
66239	med	Wide	Dorsal	JRDI518	334	447	164	650
66240	med	Wide	Dorsal	JRDI518	333	447	164	650
66241	med	Wide	Dorsal	JRDI518	332	447	164	650
66242	med	Wide	Dorsal	JRDI518	331	447	164	650
66243	med	Wide	Dorsal	JRDI518	330	447	164	650
66244	med	Wide	Dorsal	JRDI518	329	447	164	650
66245	med	Wide	Dorsal	JRDI518	328	447	164	650
66246	med	Wide	Dorsal	JRDI518	327	447	164	650
66247	med	Wide	Dorsal	JRDI518	326	447	164	650
66248	med	Wide	Dorsal	JRDI518	325	447	164	650
66249	med	Wide	Dorsal	JRDI518	324	447	164	650
66250	med	Wide	Dorsal	JRDI518	323	447	164	650
66251	med	Wide	Dorsal	JRDI518	322	447	164	650
66252	med	Wide	Dorsal	JRDI518	321	447	164	650
66253	med	Wide	Dorsal	JRDI518	320	447	164	650
66254	med	Wide	Dorsal	JRDI518	319	447	164	650
66255	med	Wide	Dorsal	JRDI518	318	447	164	650
66256	med	Wide	Dorsal	JRDI518	317	447	164	650
66257	med	Wide	Dorsal	JRDI518	316	447	164	650
66258	med	Wide	Dorsal	JRDI518	315	447	164	650
66259	med	Wide	Dorsal	JRDI518	314	447	164	650
66260	med	Wide	Dorsal	JRDI518	313	447	164	650
66261	med	Wide	Dorsal	JRDI518	312	447	164	650
66262	med	Wide	Dorsal	JRDI518	311	447	164	650
66263	med	Wide	Dorsal	JRDI518	310	446	164	650
66264	med	Wide	Dorsal	JRDI518	309	446	164	650
66265	med	Wide	Dorsal	JRDI518	308	446	164	650
66266	med	Wide	Dorsal	JRDI518	307	446	164	650
66267	med	Wide	Dorsal	JRDI518	306	445	164	650
66268	med	Wide	Dorsal	JRDI518	305	445	164	650
66269	med	Wide	Dorsal	JRDI518	304	445	164	650
66270	med	Wide	Dorsal	JRDI518	303	445	164	650
66271	med	Wide	Dorsal	JRDI518	302	445	164	650
66272	med	Wide	Dorsal	JRDI518	301	445	164	650
66273	med	Wide	Dorsal	JRDI518	300	445	164	650
66274	med	Wide	Dorsal	JRDI518	299	445	164	650
66275	med	Wide	Dorsal	JRDI518	298	445	164	650
66276	med	Wide	Dorsal	JRDI518	297	445	164	650
66277	med	Wide	Dorsal	JRDI518	296	445	164	650
66278	med	Wide	Dorsal	JRDI518	295	445	164	650
66279	med	Wide	Dorsal	JRDI518	294	445	164	650
66280	med	Wide	Dorsal	JRDI518	293	445	164	650
66281	med	Wide	Dorsal	JRDI518	292	445	164	650
66282	med	Wide	Dorsal	JRDI518	291	445	164	650
66283	med	Wide	Dorsal	JRDI518	290	445	164	650
66284	med	Wide	Dorsal	JRDI518	289	445	164	650
66285	med	Wide	Dorsal	JRDI518	288	445	164	650
66286	med	Wide	Dorsal	JRDI518	287	445	164	650
66287	med	Wide	Dorsal	JRDI518	286	445	164	650
66288	med	Wide	Dorsal	JRDI518	285	445	164	650
66289	med	Wide	Dorsal	JRDI518	284	445	164	650
66290	med	Wide	Dorsal	JRDI518	283	445	164	650
66291	med	Wide	Dorsal	JRDI518	282	445	164	650
66292	med	Wide	Dorsal	JRDI518	281	445	164	650
66293	med	Wide	Dorsal	JRDI518	280	445	164	650
66294	med	Wide	Dorsal	JRDI518	279	444	164	650
66295	med	Wide	Dorsal	JRDI518	278	444	164	650
66296	med	Wide	Dorsal	JRDI518	277	444	164	650
66297	med	Wide	Dorsal	JRDI518	276	443	164	650
66298	med	Wide	Dorsal	JRDI518	275	443	164	650
66299	med	Wide	Dorsal	JRDI518	274	443	164	650
66300	med	Wide	Dorsal	JRDI518	273	443	164	650
66301	med	Wide	Dorsal	JRDI518	272	443	164	650
66302	med	Wide	Dorsal	JRDI518	271	443	164	650
66303	med	Wide	Dorsal	JRDI518	270	443	164	650
66304	med	Wide	Dorsal	JRDI518	269	443	164	650
66305	med	Wide	Dorsal	JRDI518	268	443	164	650
66306	med	Wide	Dorsal	JRDI518	267	443	164	650
66307	med	Wide	Dorsal	JRDI518	266	443	164	650
66308	med	Wide	Dorsal	JRDI518	265	443	164	650
66309	med	Wide	Dorsal	JRDI518	264	443	164	650
66310	med	Wide	Dorsal	JRDI518	263	443	164	650
66311	med	Wide	Dorsal	JRDI518	262	443	164	650
66312	med	Wide	Dorsal	JRDI518	261	443	164	650
66313	med	Wide	Dorsal	JRDI518	260	443	164	650
66314	med	Wide	Dorsal	JRDI518	259	443	164	650
66315	med	Wide	Dorsal	JRDI518	258	443	164	650
66316	med	Wide	Dorsal	JRDI518	257	443	164	650
66317	med	Wide	Dorsal	JRDI518	256	442	164	650
66318	med	Wide	Dorsal	JRDI518	255	442	164	650
66319	med	Wide	Dorsal	JRDI518	254	442	164	650
66320	med	Wide	Dorsal	JRDI518	253	442	164	650
66321	med	Wide	Dorsal	JRDI518	252	441	164	650
66322	med	Wide	Dorsal	JRDI518	251	441	164	650
66323	med	Wide	Dorsal	JRDI518	250	441	164	650
66324	med	Wide	Dorsal	JRDI518	249	441	164	650
66325	med	Wide	Dorsal	JRDI518	248	441	164	650
66326	med	Wide	Dorsal	JRDI518	247	441	164	650
66327	med	Wide	Dorsal	JRDI518	246	441	164	650
66328	med	Wide	Dorsal	JRDI518	245	440	164	650
66329	med	Wide	Dorsal	JRDI518	244	440	164	650
66330	med	Wide	Dorsal	JRDI518	243	440	164	650
66331	med	Wide	Dorsal	JRDI518	242	440	164	650
66332	med	Wide	Dorsal	JRDI518	241	440	164	650
66333	med	Wide	Dorsal	JRDI518	240	439	164	650
66334	med	Wide	Dorsal	JRDI518	239	439	164	650
66335	med	Wide	Dorsal	JRDI518	238	439	164	650
66336	med	Wide	Dorsal	JRDI518	237	439	164	650
66337	med	Wide	Dorsal	JRDI518	236	438	164	650
66338	med	Wide	Dorsal	JRDI518	235	438	164	650
66339	med	Wide	Dorsal	JRDI518	234	437	164	650
66340	med	Wide	Dorsal	JRDI518	233	437	164	650
66341	med	Wide	Dorsal	JRDI518	232	437	164	650
66342	med	Wide	Dorsal	JRDI518	231	437	164	650
66343	med	Wide	Dorsal	JRDI518	230	437	164	650
66344	med	Wide	Dorsal	JRDI518	229	437	164	650
66345	med	Wide	Dorsal	JRDI518	228	437	164	650
66346	med	Wide	Dorsal	JRDI518	227	437	164	650
66347	med	Wide	Dorsal	JRDI518	226	437	164	650
66348	med	Wide	Dorsal	JRDI518	225	437	164	650
66349	med	Wide	Dorsal	JRDI518	224	437	164	650
66350	med	Wide	Dorsal	JRDI518	223	437	164	650
66351	med	Wide	Dorsal	JRDI518	222	436	164	650
66352	med	Wide	Dorsal	JRDI518	221	436	164	650
66353	med	Wide	Dorsal	JRDI518	220	435	164	650
66354	med	Wide	Dorsal	JRDI518	219	435	164	650
66355	med	Wide	Dorsal	JRDI518	218	435	164	650
66356	med	Wide	Dorsal	JRDI518	217	435	164	650
66357	med	Wide	Dorsal	JRDI518	216	435	164	650
66358	med	Wide	Dorsal	JRDI518	215	434	164	650
66359	med	Wide	Dorsal	JRDI518	214	434	164	650
66360	med	Wide	Dorsal	JRDI518	213	434	164	650
66361	med	Wide	Dorsal	JRDI518	212	433	164	650
66362	med	Wide	Dorsal	JRDI518	211	433	164	650
66363	med	Wide	Dorsal	JRDI518	210	433	164	650
66364	med	Wide	Dorsal	JRDI518	209	433	164	650
66365	med	Wide	Dorsal	JRDI518	208	433	164	650
66366	med	Wide	Dorsal	JRDI518	207	433	164	650
66367	med	Wide	Dorsal	JRDI518	206	432	164	650
66368	med	Wide	Dorsal	JRDI518	205	432	164	650
66369	med	Wide	Dorsal	JRDI518	204	432	164	650
66370	med	Wide	Dorsal	JRDI518	203	431	164	650
66371	med	Wide	Dorsal	JRDI518	202	431	164	650
66372	med	Wide	Dorsal	JRDI518	201	431	164	650
66373	med	Wide	Dorsal	JRDI518	200	431	164	650
66374	med	Wide	Dorsal	JRDI518	199	431	164	650
66375	med	Wide	Dorsal	JRDI518	198	431	164	650
66376	med	Wide	Dorsal	JRDI518	197	430	164	650
66377	med	Wide	Dorsal	JRDI518	196	430	164	650
66378	med	Wide	Dorsal	JRDI518	195	430	164	650
66379	med	Wide	Dorsal	JRDI518	194	429	164	650
66380	med	Wide	Dorsal	JRDI518	193	429	164	650
66381	med	Wide	Dorsal	JRDI518	192	429	164	650
66382	med	Wide	Dorsal	JRDI518	191	428	164	650
66383	med	Wide	Dorsal	JRDI518	190	428	164	650
66384	med	Wide	Dorsal	JRDI518	189	428	164	650
66385	med	Wide	Dorsal	JRDI518	188	427	164	650
66386	med	Wide	Dorsal	JRDI518	187	426	164	650
66387	med	Wide	Dorsal	JRDI518	186	426	164	650
66388	med	Wide	Dorsal	JRDI518	185	426	164	650
66389	med	Wide	Dorsal	JRDI518	184	425	164	650
66390	med	Wide	Dorsal	JRDI518	183	425	164	650
66391	med	Wide	Dorsal	JRDI518	182	425	164	650
66392	med	Wide	Dorsal	JRDI518	181	424	164	650
66393	med	Wide	Dorsal	JRDI518	180	424	164	650
66394	med	Wide	Dorsal	JRDI518	179	424	164	650
66395	med	Wide	Dorsal	JRDI518	178	423	164	650
66396	med	Wide	Dorsal	JRDI518	177	423	164	650
66397	med	Wide	Dorsal	JRDI518	176	423	164	650
66398	med	Wide	Dorsal	JRDI518	175	422	164	650
66399	med	Wide	Dorsal	JRDI518	174	422	164	650
66400	med	Wide	Dorsal	JRDI518	173	422	164	650
66401	med	Wide	Dorsal	JRDI518	172	421	164	650
66402	med	Wide	Dorsal	JRDI518	171	421	164	650
66403	med	Wide	Dorsal	JRDI518	170	421	164	650
66404	med	Wide	Dorsal	JRDI518	169	420	164	650
66405	med	Wide	Dorsal	JRDI518	168	420	164	650
66406	med	Wide	Dorsal	JRDI518	167	419	164	650
66407	med	Wide	Dorsal	JRDI518	166	418	164	650
66408	med	Wide	Dorsal	JRDI518	165	418	164	650
66409	med	Wide	Dorsal	JRDI518	164	417	164	650
66410	med	Wide	Dorsal	JRDI518	163	417	164	650
66411	med	Wide	Dorsal	JRDI518	162	417	164	650
66412	med	Wide	Dorsal	JRDI518	161	416	164	650
66413	med	Wide	Dorsal	JRDI518	160	416	164	650
66414	med	Wide	Dorsal	JRDI518	159	416	164	650
66415	med	Wide	Dorsal	JRDI518	158	415	164	650
66416	med	Wide	Dorsal	JRDI518	157	415	164	650
66417	med	Wide	Dorsal	JRDI518	156	415	164	650
66418	med	Wide	Dorsal	JRDI518	155	414	164	650
66419	med	Wide	Dorsal	JRDI518	154	414	164	650
66420	med	Wide	Dorsal	JRDI518	153	414	164	650
66421	med	Wide	Dorsal	JRDI518	152	413	164	650
66422	med	Wide	Dorsal	JRDI518	151	412	164	650
66423	med	Wide	Dorsal	JRDI518	150	412	164	650
66424	med	Wide	Dorsal	JRDI518	149	412	164	650
66425	med	Wide	Dorsal	JRDI518	148	411	164	650
66426	med	Wide	Dorsal	JRDI518	147	410	164	650
66427	med	Wide	Dorsal	JRDI518	146	410	164	650
66428	med	Wide	Dorsal	JRDI518	145	409	164	650
66429	med	Wide	Dorsal	JRDI518	144	408	164	650
66430	med	Wide	Dorsal	JRDI518	143	408	164	650
66431	med	Wide	Dorsal	JRDI518	142	407	164	650
66432	med	Wide	Dorsal	JRDI518	141	406	164	650
66433	med	Wide	Dorsal	JRDI518	140	406	164	650
66434	med	Wide	Dorsal	JRDI518	139	406	164	650
66435	med	Wide	Dorsal	JRDI518	138	405	164	650
66436	med	Wide	Dorsal	JRDI518	137	404	164	650
66437	med	Wide	Dorsal	JRDI518	136	404	164	650
66438	med	Wide	Dorsal	JRDI518	135	404	164	650
66439	med	Wide	Dorsal	JRDI518	134	403	164	650
66440	med	Wide	Dorsal	JRDI518	133	402	164	650
66441	med	Wide	Dorsal	JRDI518	132	402	164	650
66442	med	Wide	Dorsal	JRDI518	131	402	164	650
66443	med	Wide	Dorsal	JRDI518	130	401	164	650
66444	med	Wide	Dorsal	JRDI518	129	400	164	650
66445	med	Wide	Dorsal	JRDI518	128	400	164	650
66446	med	Wide	Dorsal	JRDI518	127	400	164	650
66447	med	Wide	Dorsal	JRDI518	126	399	164	650
66448	med	Wide	Dorsal	JRDI518	125	398	164	650
66449	med	Wide	Dorsal	JRDI518	124	398	164	650
66450	med	Wide	Dorsal	JRDI518	123	397	164	650
66451	med	Wide	Dorsal	JRDI518	122	396	164	650
66452	med	Wide	Dorsal	JRDI518	121	395	164	650
66453	med	Wide	Dorsal	JRDI518	120	394	164	650
66454	med	Wide	Dorsal	JRDI518	119	393	164	650
66455	med	Wide	Dorsal	JRDI518	118	393	164	650
66456	med	Wide	Dorsal	JRDI518	118	392	164	650
66457	med	Wide	Dorsal	JRDI518	117	391	164	650
66458	med	Wide	Dorsal	JRDI518	116	390	164	650
66459	med	Wide	Dorsal	JRDI518	115	389	164	650
66460	med	Wide	Dorsal	JRDI518	114	388	164	650
66461	med	Wide	Dorsal	JRDI518	113	387	164	650
66462	med	Wide	Dorsal	JRDI518	112	386	164	650
66463	med	Wide	Dorsal	JRDI518	111	385	164	650
66464	med	Wide	Dorsal	JRDI518	110	384	164	650
66465	med	Wide	Dorsal	JRDI518	109	383	164	650
66466	med	Wide	Dorsal	JRDI518	108	382	164	650
66467	med	Wide	Dorsal	JRDI518	107	381	164	650
66468	med	Wide	Dorsal	JRDI518	106	380	164	650
66469	med	Wide	Dorsal	JRDI518	105	379	164	650
66470	med	Wide	Dorsal	JRDI518	104	378	164	650
66471	med	Wide	Dorsal	JRDI518	104	377	164	650
66472	med	Wide	Dorsal	JRDI518	103	376	164	650
66473	med	Wide	Dorsal	JRDI518	102	375	164	650
66474	med	Wide	Dorsal	JRDI518	102	374	164	650
66475	med	Wide	Dorsal	JRDI518	102	373	164	650
66476	med	Wide	Dorsal	JRDI518	101	372	164	650
66477	med	Wide	Dorsal	JRDI518	100	371	164	650
66478	med	Wide	Dorsal	JRDI518	100	370	164	650
66479	med	Wide	Dorsal	JRDI518	99	369	164	650
66480	med	Wide	Dorsal	JRDI518	98	368	164	650
66481	med	Wide	Dorsal	JRDI518	98	367	164	650
66482	med	Wide	Dorsal	JRDI518	97	366	164	650
66483	med	Wide	Dorsal	JRDI518	96	365	164	650
66484	med	Wide	Dorsal	JRDI518	96	364	164	650
66485	med	Wide	Dorsal	JRDI518	95	363	164	650
66486	med	Wide	Dorsal	JRDI518	94	362	164	650
66487	med	Wide	Dorsal	JRDI518	94	361	164	650
66488	med	Wide	Dorsal	JRDI518	93	360	164	650
66489	med	Wide	Dorsal	JRDI518	92	359	164	650
66490	med	Wide	Dorsal	JRDI518	92	358	164	650
66491	med	Wide	Dorsal	JRDI518	92	357	164	650
66492	med	Wide	Dorsal	JRDI518	91	356	164	650
66493	med	Wide	Dorsal	JRDI518	90	355	164	650
66494	med	Wide	Dorsal	JRDI518	90	354	164	650
66495	med	Wide	Dorsal	JRDI518	89	353	164	650
66496	med	Wide	Dorsal	JRDI518	88	352	164	650
66497	med	Wide	Dorsal	JRDI518	88	351	164	650
66498	med	Wide	Dorsal	JRDI518	87	350	164	650
66499	med	Wide	Dorsal	JRDI518	86	349	164	650
66500	med	Wide	Dorsal	JRDI518	86	348	164	650
66501	med	Wide	Dorsal	JRDI518	86	347	164	650
66502	med	Wide	Dorsal	JRDI518	85	346	164	650
66503	med	Wide	Dorsal	JRDI518	85	345	164	650
66504	med	Wide	Dorsal	JRDI518	85	344	164	650
66505	med	Wide	Dorsal	JRDI518	84	343	164	650
66506	med	Wide	Dorsal	JRDI518	83	342	164	650
66507	med	Wide	Dorsal	JRDI518	82	341	164	650
66508	med	Wide	Dorsal	JRDI518	81	340	164	650
66509	med	Wide	Dorsal	JRDI518	80	340	164	650
66510	med	Wide	Dorsal	JRDI518	79	339	164	650
66511	med	Wide	Dorsal	JRDI518	79	338	164	650
66512	med	Wide	Dorsal	JRDI518	78	337	164	650
66513	med	Wide	Dorsal	JRDI518	77	336	164	650
66514	med	Wide	Dorsal	JRDI518	77	335	164	650
66515	med	Wide	Dorsal	JRDI518	77	334	164	650
66516	med	Wide	Dorsal	JRDI518	76	333	164	650
66517	med	Wide	Dorsal	JRDI518	75	332	164	650
66518	med	Wide	Dorsal	JRDI518	75	331	164	650
66519	med	Wide	Dorsal	JRDI518	74	330	164	650
66520	med	Wide	Dorsal	JRDI518	73	329	164	650
66521	med	Wide	Dorsal	JRDI518	72	328	164	650
66522	med	Wide	Dorsal	JRDI518	72	327	164	650
66523	med	Wide	Dorsal	JRDI518	71	326	164	650
66524	med	Wide	Dorsal	JRDI518	70	325	164	650
66525	med	Wide	Dorsal	JRDI518	70	324	164	650
66526	med	Wide	Dorsal	JRDI518	69	323	164	650
66527	med	Wide	Dorsal	JRDI518	69	322	164	650
66528	med	Wide	Dorsal	JRDI518	68	321	164	650
66529	med	Wide	Dorsal	JRDI518	68	320	164	650
66530	med	Wide	Dorsal	JRDI518	68	319	164	650
66531	med	Wide	Dorsal	JRDI518	67	318	164	650
66532	med	Wide	Dorsal	JRDI518	66	317	164	650
66533	med	Wide	Dorsal	JRDI518	66	316	164	650
66534	med	Wide	Dorsal	JRDI518	66	315	164	650
66535	med	Wide	Dorsal	JRDI518	65	314	164	650
66536	med	Wide	Dorsal	JRDI518	64	313	164	650
66537	med	Wide	Dorsal	JRDI518	64	312	164	650
66538	med	Wide	Dorsal	JRDI518	64	311	164	650
66539	med	Wide	Dorsal	JRDI518	63	310	164	650
66540	med	Wide	Dorsal	JRDI518	63	309	164	650
66541	med	Wide	Dorsal	JRDI518	63	308	164	650
66542	med	Wide	Dorsal	JRDI518	62	307	164	650
66543	med	Wide	Dorsal	JRDI518	62	306	164	650
66544	med	Wide	Dorsal	JRDI518	62	305	164	650
66545	med	Wide	Dorsal	JRDI518	61	304	164	650
66546	med	Wide	Dorsal	JRDI518	60	303	164	650
66547	med	Wide	Dorsal	JRDI518	60	302	164	650
66548	med	Wide	Dorsal	JRDI518	60	301	164	650
66549	med	Wide	Dorsal	JRDI518	59	300	164	650
66550	med	Wide	Dorsal	JRDI518	58	299	164	650
66551	med	Wide	Dorsal	JRDI518	58	298	164	650
66552	med	Wide	Dorsal	JRDI518	58	297	164	650
66553	med	Wide	Dorsal	JRDI518	57	296	164	650
66554	med	Wide	Dorsal	JRDI518	57	295	164	650
66555	med	Wide	Dorsal	JRDI518	56	294	164	650
66556	med	Wide	Dorsal	JRDI518	56	293	164	650
66557	med	Wide	Dorsal	JRDI518	56	292	164	650
66558	med	Wide	Dorsal	JRDI518	55	291	164	650
66559	med	Wide	Dorsal	JRDI518	55	290	164	650
66560	med	Wide	Dorsal	JRDI518	54	289	164	650
66561	med	Wide	Dorsal	JRDI518	54	288	164	650
66562	med	Wide	Dorsal	JRDI518	54	287	164	650
66563	med	Wide	Dorsal	JRDI518	53	286	164	650
66564	med	Wide	Dorsal	JRDI518	52	285	164	650
66565	med	Wide	Dorsal	JRDI518	52	284	164	650
66566	med	Wide	Dorsal	JRDI518	52	283	164	650
66567	med	Wide	Dorsal	JRDI518	51	282	164	650
66568	med	Wide	Dorsal	JRDI518	50	281	164	650
66569	med	Wide	Dorsal	JRDI518	50	280	164	650
66570	med	Wide	Dorsal	JRDI518	50	279	164	650
66571	med	Wide	Dorsal	JRDI518	49	278	164	650
66572	med	Wide	Dorsal	JRDI518	49	277	164	650
66573	med	Wide	Dorsal	JRDI518	49	276	164	650
66574	med	Wide	Dorsal	JRDI518	49	275	164	650
66575	med	Wide	Dorsal	JRDI518	49	274	164	650
66576	med	Wide	Dorsal	JRDI518	49	273	164	650
66577	med	Wide	Dorsal	JRDI518	49	272	164	650
66578	med	Wide	Dorsal	JRDI518	48	271	164	650
66579	med	Wide	Dorsal	JRDI518	48	270	164	650
66580	high	Wide	Dorsal	JRDI523	45	270	152	695
66581	high	Wide	Dorsal	JRDI523	45	269	152	695
66582	high	Wide	Dorsal	JRDI523	45	268	152	695
66583	high	Wide	Dorsal	JRDI523	44	267	152	695
66584	high	Wide	Dorsal	JRDI523	44	266	152	695
66585	high	Wide	Dorsal	JRDI523	43	265	152	695
66586	high	Wide	Dorsal	JRDI523	43	264	152	695
66587	high	Wide	Dorsal	JRDI523	42	263	152	695
66588	high	Wide	Dorsal	JRDI523	42	262	152	695
66589	high	Wide	Dorsal	JRDI523	41	261	152	695
66590	high	Wide	Dorsal	JRDI523	41	260	152	695
66591	high	Wide	Dorsal	JRDI523	40	259	152	695
66592	high	Wide	Dorsal	JRDI523	40	258	152	695
66593	high	Wide	Dorsal	JRDI523	39	257	152	695
66594	high	Wide	Dorsal	JRDI523	39	256	152	695
66595	high	Wide	Dorsal	JRDI523	39	255	152	695
66596	high	Wide	Dorsal	JRDI523	39	254	152	695
66597	high	Wide	Dorsal	JRDI523	38	253	152	695
66598	high	Wide	Dorsal	JRDI523	38	252	152	695
66599	high	Wide	Dorsal	JRDI523	37	251	152	695
66600	high	Wide	Dorsal	JRDI523	37	250	152	695
66601	high	Wide	Dorsal	JRDI523	36	249	152	695
66602	high	Wide	Dorsal	JRDI523	36	248	152	695
66603	high	Wide	Dorsal	JRDI523	35	247	152	695
66604	high	Wide	Dorsal	JRDI523	35	246	152	695
66605	high	Wide	Dorsal	JRDI523	35	245	152	695
66606	high	Wide	Dorsal	JRDI523	35	244	152	695
66607	high	Wide	Dorsal	JRDI523	35	243	152	695
66608	high	Wide	Dorsal	JRDI523	34	242	152	695
66609	high	Wide	Dorsal	JRDI523	34	241	152	695
66610	high	Wide	Dorsal	JRDI523	34	240	152	695
66611	high	Wide	Dorsal	JRDI523	33	239	152	695
66612	high	Wide	Dorsal	JRDI523	33	238	152	695
66613	high	Wide	Dorsal	JRDI523	33	237	152	695
66614	high	Wide	Dorsal	JRDI523	33	236	152	695
66615	high	Wide	Dorsal	JRDI523	33	235	152	695
66616	high	Wide	Dorsal	JRDI523	32	234	152	695
66617	high	Wide	Dorsal	JRDI523	32	233	152	695
66618	high	Wide	Dorsal	JRDI523	32	232	152	695
66619	high	Wide	Dorsal	JRDI523	31	231	152	695
66620	high	Wide	Dorsal	JRDI523	31	230	152	695
66621	high	Wide	Dorsal	JRDI523	31	229	152	695
66622	high	Wide	Dorsal	JRDI523	31	228	152	695
66623	high	Wide	Dorsal	JRDI523	31	227	152	695
66624	high	Wide	Dorsal	JRDI523	30	226	152	695
66625	high	Wide	Dorsal	JRDI523	30	225	152	695
66626	high	Wide	Dorsal	JRDI523	30	224	152	695
66627	high	Wide	Dorsal	JRDI523	30	223	152	695
66628	high	Wide	Dorsal	JRDI523	30	222	152	695
66629	high	Wide	Dorsal	JRDI523	31	221	152	695
66630	high	Wide	Dorsal	JRDI523	31	220	152	695
66631	high	Wide	Dorsal	JRDI523	32	219	152	695
66632	high	Wide	Dorsal	JRDI523	32	218	152	695
66633	high	Wide	Dorsal	JRDI523	32	217	152	695
66634	high	Wide	Dorsal	JRDI523	32	216	152	695
66635	high	Wide	Dorsal	JRDI523	32	215	152	695
66636	high	Wide	Dorsal	JRDI523	32	214	152	695
66637	high	Wide	Dorsal	JRDI523	32	213	152	695
66638	high	Wide	Dorsal	JRDI523	32	212	152	695
66639	high	Wide	Dorsal	JRDI523	32	211	152	695
66640	high	Wide	Dorsal	JRDI523	32	210	152	695
66641	high	Wide	Dorsal	JRDI523	32	209	152	695
66642	high	Wide	Dorsal	JRDI523	33	208	152	695
66643	high	Wide	Dorsal	JRDI523	33	207	152	695
66644	high	Wide	Dorsal	JRDI523	33	206	152	695
66645	high	Wide	Dorsal	JRDI523	33	205	152	695
66646	high	Wide	Dorsal	JRDI523	34	204	152	695
66647	high	Wide	Dorsal	JRDI523	34	203	152	695
66648	high	Wide	Dorsal	JRDI523	35	202	152	695
66649	high	Wide	Dorsal	JRDI523	36	201	152	695
66650	high	Wide	Dorsal	JRDI523	37	200	152	695
66651	high	Wide	Dorsal	JRDI523	38	199	152	695
66652	high	Wide	Dorsal	JRDI523	39	198	152	695
66653	high	Wide	Dorsal	JRDI523	40	197	152	695
66654	high	Wide	Dorsal	JRDI523	41	196	152	695
66655	high	Wide	Dorsal	JRDI523	42	195	152	695
66656	high	Wide	Dorsal	JRDI523	43	194	152	695
66657	high	Wide	Dorsal	JRDI523	44	193	152	695
66658	high	Wide	Dorsal	JRDI523	44	192	152	695
66659	high	Wide	Dorsal	JRDI523	45	191	152	695
66660	high	Wide	Dorsal	JRDI523	46	190	152	695
66661	high	Wide	Dorsal	JRDI523	46	189	152	695
66662	high	Wide	Dorsal	JRDI523	47	188	152	695
66663	high	Wide	Dorsal	JRDI523	48	187	152	695
66664	high	Wide	Dorsal	JRDI523	48	186	152	695
66665	high	Wide	Dorsal	JRDI523	49	185	152	695
66666	high	Wide	Dorsal	JRDI523	49	184	152	695
66667	high	Wide	Dorsal	JRDI523	50	183	152	695
66668	high	Wide	Dorsal	JRDI523	51	182	152	695
66669	high	Wide	Dorsal	JRDI523	51	181	152	695
66670	high	Wide	Dorsal	JRDI523	52	180	152	695
66671	high	Wide	Dorsal	JRDI523	53	179	152	695
66672	high	Wide	Dorsal	JRDI523	54	178	152	695
66673	high	Wide	Dorsal	JRDI523	54	177	152	695
66674	high	Wide	Dorsal	JRDI523	55	176	152	695
66675	high	Wide	Dorsal	JRDI523	55	175	152	695
66676	high	Wide	Dorsal	JRDI523	55	174	152	695
66677	high	Wide	Dorsal	JRDI523	55	173	152	695
66678	high	Wide	Dorsal	JRDI523	55	172	152	695
66679	high	Wide	Dorsal	JRDI523	55	171	152	695
66680	high	Wide	Dorsal	JRDI523	55	170	152	695
66681	high	Wide	Dorsal	JRDI523	55	169	152	695
66682	high	Wide	Dorsal	JRDI523	55	168	152	695
66683	high	Wide	Dorsal	JRDI523	55	167	152	695
66684	high	Wide	Dorsal	JRDI523	55	166	152	695
66685	high	Wide	Dorsal	JRDI523	54	165	152	695
66686	high	Wide	Dorsal	JRDI523	54	164	152	695
66687	high	Wide	Dorsal	JRDI523	54	163	152	695
66688	high	Wide	Dorsal	JRDI523	54	162	152	695
66689	high	Wide	Dorsal	JRDI523	55	161	152	695
66690	high	Wide	Dorsal	JRDI523	55	160	152	695
66691	high	Wide	Dorsal	JRDI523	55	159	152	695
66692	high	Wide	Dorsal	JRDI523	55	158	152	695
66693	high	Wide	Dorsal	JRDI523	55	157	152	695
66694	high	Wide	Dorsal	JRDI523	56	156	152	695
66695	high	Wide	Dorsal	JRDI523	57	155	152	695
66696	high	Wide	Dorsal	JRDI523	58	154	152	695
66697	high	Wide	Dorsal	JRDI523	59	153	152	695
66698	high	Wide	Dorsal	JRDI523	60	152	152	695
66699	high	Wide	Dorsal	JRDI523	61	151	152	695
66700	high	Wide	Dorsal	JRDI523	62	150	152	695
66701	high	Wide	Dorsal	JRDI523	63	149	152	695
66702	high	Wide	Dorsal	JRDI523	64	148	152	695
66703	high	Wide	Dorsal	JRDI523	65	147	152	695
66704	high	Wide	Dorsal	JRDI523	66	146	152	695
66705	high	Wide	Dorsal	JRDI523	67	145	152	695
66706	high	Wide	Dorsal	JRDI523	68	144	152	695
66707	high	Wide	Dorsal	JRDI523	69	143	152	695
66708	high	Wide	Dorsal	JRDI523	70	142	152	695
66709	high	Wide	Dorsal	JRDI523	71	142	152	695
66710	high	Wide	Dorsal	JRDI523	72	142	152	695
66711	high	Wide	Dorsal	JRDI523	73	142	152	695
66712	high	Wide	Dorsal	JRDI523	74	141	152	695
66713	high	Wide	Dorsal	JRDI523	75	141	152	695
66714	high	Wide	Dorsal	JRDI523	76	141	152	695
66715	high	Wide	Dorsal	JRDI523	77	141	152	695
66716	high	Wide	Dorsal	JRDI523	78	141	152	695
66717	high	Wide	Dorsal	JRDI523	79	141	152	695
66718	high	Wide	Dorsal	JRDI523	80	141	152	695
66719	high	Wide	Dorsal	JRDI523	81	140	152	695
66720	high	Wide	Dorsal	JRDI523	82	140	152	695
66721	high	Wide	Dorsal	JRDI523	83	139	152	695
66722	high	Wide	Dorsal	JRDI523	84	139	152	695
66723	high	Wide	Dorsal	JRDI523	85	138	152	695
66724	high	Wide	Dorsal	JRDI523	86	137	152	695
66725	high	Wide	Dorsal	JRDI523	87	137	152	695
66726	high	Wide	Dorsal	JRDI523	88	136	152	695
66727	high	Wide	Dorsal	JRDI523	89	135	152	695
66728	high	Wide	Dorsal	JRDI523	90	135	152	695
66729	high	Wide	Dorsal	JRDI523	91	134	152	695
66730	high	Wide	Dorsal	JRDI523	92	133	152	695
66731	high	Wide	Dorsal	JRDI523	93	132	152	695
66732	high	Wide	Dorsal	JRDI523	94	131	152	695
66733	high	Wide	Dorsal	JRDI523	95	130	152	695
66734	high	Wide	Dorsal	JRDI523	96	129	152	695
66735	high	Wide	Dorsal	JRDI523	97	128	152	695
66736	high	Wide	Dorsal	JRDI523	98	127	152	695
66737	high	Wide	Dorsal	JRDI523	99	126	152	695
66738	high	Wide	Dorsal	JRDI523	99	125	152	695
66739	high	Wide	Dorsal	JRDI523	100	124	152	695
66740	high	Wide	Dorsal	JRDI523	101	123	152	695
66741	high	Wide	Dorsal	JRDI523	102	122	152	695
66742	high	Wide	Dorsal	JRDI523	103	121	152	695
66743	high	Wide	Dorsal	JRDI523	104	120	152	695
66744	high	Wide	Dorsal	JRDI523	105	119	152	695
66745	high	Wide	Dorsal	JRDI523	106	118	152	695
66746	high	Wide	Dorsal	JRDI523	107	117	152	695
66747	high	Wide	Dorsal	JRDI523	107	116	152	695
66748	high	Wide	Dorsal	JRDI523	108	115	152	695
66749	high	Wide	Dorsal	JRDI523	109	114	152	695
66750	high	Wide	Dorsal	JRDI523	109	113	152	695
66751	high	Wide	Dorsal	JRDI523	109	112	152	695
66752	high	Wide	Dorsal	JRDI523	109	111	152	695
66753	high	Wide	Dorsal	JRDI523	109	110	152	695
66754	high	Wide	Dorsal	JRDI523	109	109	152	695
66755	high	Wide	Dorsal	JRDI523	109	108	152	695
66756	high	Wide	Dorsal	JRDI523	109	107	152	695
66757	high	Wide	Dorsal	JRDI523	109	106	152	695
66758	high	Wide	Dorsal	JRDI523	109	105	152	695
66759	high	Wide	Dorsal	JRDI523	109	104	152	695
66760	high	Wide	Dorsal	JRDI523	110	103	152	695
66761	high	Wide	Dorsal	JRDI523	110	102	152	695
66762	high	Wide	Dorsal	JRDI523	111	101	152	695
66763	high	Wide	Dorsal	JRDI523	111	100	152	695
66764	high	Wide	Dorsal	JRDI523	111	99	152	695
66765	high	Wide	Dorsal	JRDI523	112	98	152	695
66766	high	Wide	Dorsal	JRDI523	112	97	152	695
66767	high	Wide	Dorsal	JRDI523	113	96	152	695
66768	high	Wide	Dorsal	JRDI523	114	95	152	695
66769	high	Wide	Dorsal	JRDI523	115	94	152	695
66770	high	Wide	Dorsal	JRDI523	116	93	152	695
66771	high	Wide	Dorsal	JRDI523	117	93	152	695
66772	high	Wide	Dorsal	JRDI523	118	92	152	695
66773	high	Wide	Dorsal	JRDI523	119	92	152	695
66774	high	Wide	Dorsal	JRDI523	120	91	152	695
66775	high	Wide	Dorsal	JRDI523	121	91	152	695
66776	high	Wide	Dorsal	JRDI523	122	90	152	695
66777	high	Wide	Dorsal	JRDI523	123	89	152	695
66778	high	Wide	Dorsal	JRDI523	124	88	152	695
66779	high	Wide	Dorsal	JRDI523	125	87	152	695
66780	high	Wide	Dorsal	JRDI523	126	86	152	695
66781	high	Wide	Dorsal	JRDI523	127	85	152	695
66782	high	Wide	Dorsal	JRDI523	128	84	152	695
66783	high	Wide	Dorsal	JRDI523	129	83	152	695
66784	high	Wide	Dorsal	JRDI523	130	82	152	695
66785	high	Wide	Dorsal	JRDI523	131	82	152	695
66786	high	Wide	Dorsal	JRDI523	132	81	152	695
66787	high	Wide	Dorsal	JRDI523	133	80	152	695
66788	high	Wide	Dorsal	JRDI523	134	79	152	695
66789	high	Wide	Dorsal	JRDI523	135	78	152	695
66790	high	Wide	Dorsal	JRDI523	136	77	152	695
66791	high	Wide	Dorsal	JRDI523	137	76	152	695
66792	high	Wide	Dorsal	JRDI523	138	75	152	695
66793	high	Wide	Dorsal	JRDI523	139	74	152	695
66794	high	Wide	Dorsal	JRDI523	140	73	152	695
66795	high	Wide	Dorsal	JRDI523	141	73	152	695
66796	high	Wide	Dorsal	JRDI523	142	72	152	695
66797	high	Wide	Dorsal	JRDI523	143	71	152	695
66798	high	Wide	Dorsal	JRDI523	144	71	152	695
66799	high	Wide	Dorsal	JRDI523	145	70	152	695
66800	high	Wide	Dorsal	JRDI523	146	70	152	695
66801	high	Wide	Dorsal	JRDI523	147	70	152	695
66802	high	Wide	Dorsal	JRDI523	148	70	152	695
66803	high	Wide	Dorsal	JRDI523	149	69	152	695
66804	high	Wide	Dorsal	JRDI523	150	69	152	695
66805	high	Wide	Dorsal	JRDI523	151	68	152	695
66806	high	Wide	Dorsal	JRDI523	152	68	152	695
66807	high	Wide	Dorsal	JRDI523	153	68	152	695
66808	high	Wide	Dorsal	JRDI523	154	68	152	695
66809	high	Wide	Dorsal	JRDI523	155	68	152	695
66810	high	Wide	Dorsal	JRDI523	156	67	152	695
66811	high	Wide	Dorsal	JRDI523	157	67	152	695
66812	high	Wide	Dorsal	JRDI523	158	66	152	695
66813	high	Wide	Dorsal	JRDI523	159	65	152	695
66814	high	Wide	Dorsal	JRDI523	160	64	152	695
66815	high	Wide	Dorsal	JRDI523	161	63	152	695
66816	high	Wide	Dorsal	JRDI523	162	62	152	695
66817	high	Wide	Dorsal	JRDI523	163	61	152	695
66818	high	Wide	Dorsal	JRDI523	164	60	152	695
66819	high	Wide	Dorsal	JRDI523	165	60	152	695
66820	high	Wide	Dorsal	JRDI523	166	59	152	695
66821	high	Wide	Dorsal	JRDI523	167	58	152	695
66822	high	Wide	Dorsal	JRDI523	168	57	152	695
66823	high	Wide	Dorsal	JRDI523	169	57	152	695
66824	high	Wide	Dorsal	JRDI523	170	56	152	695
66825	high	Wide	Dorsal	JRDI523	171	56	152	695
66826	high	Wide	Dorsal	JRDI523	172	56	152	695
66827	high	Wide	Dorsal	JRDI523	173	56	152	695
66828	high	Wide	Dorsal	JRDI523	174	56	152	695
66829	high	Wide	Dorsal	JRDI523	175	56	152	695
66830	high	Wide	Dorsal	JRDI523	176	56	152	695
66831	high	Wide	Dorsal	JRDI523	177	56	152	695
66832	high	Wide	Dorsal	JRDI523	178	56	152	695
66833	high	Wide	Dorsal	JRDI523	179	56	152	695
66834	high	Wide	Dorsal	JRDI523	180	56	152	695
66835	high	Wide	Dorsal	JRDI523	181	56	152	695
66836	high	Wide	Dorsal	JRDI523	182	56	152	695
66837	high	Wide	Dorsal	JRDI523	183	56	152	695
66838	high	Wide	Dorsal	JRDI523	184	57	152	695
66839	high	Wide	Dorsal	JRDI523	185	57	152	695
66840	high	Wide	Dorsal	JRDI523	186	58	152	695
66841	high	Wide	Dorsal	JRDI523	187	59	152	695
66842	high	Wide	Dorsal	JRDI523	188	59	152	695
66843	high	Wide	Dorsal	JRDI523	189	59	152	695
66844	high	Wide	Dorsal	JRDI523	190	59	152	695
66845	high	Wide	Dorsal	JRDI523	191	58	152	695
66846	high	Wide	Dorsal	JRDI523	192	57	152	695
66847	high	Wide	Dorsal	JRDI523	193	56	152	695
66848	high	Wide	Dorsal	JRDI523	194	55	152	695
66849	high	Wide	Dorsal	JRDI523	195	54	152	695
66850	high	Wide	Dorsal	JRDI523	196	53	152	695
66851	high	Wide	Dorsal	JRDI523	197	52	152	695
66852	high	Wide	Dorsal	JRDI523	198	51	152	695
66853	high	Wide	Dorsal	JRDI523	199	51	152	695
66854	high	Wide	Dorsal	JRDI523	200	50	152	695
66855	high	Wide	Dorsal	JRDI523	201	50	152	695
66856	high	Wide	Dorsal	JRDI523	202	50	152	695
66857	high	Wide	Dorsal	JRDI523	203	50	152	695
66858	high	Wide	Dorsal	JRDI523	204	50	152	695
66859	high	Wide	Dorsal	JRDI523	205	50	152	695
66860	high	Wide	Dorsal	JRDI523	206	50	152	695
66861	high	Wide	Dorsal	JRDI523	207	50	152	695
66862	high	Wide	Dorsal	JRDI523	208	50	152	695
66863	high	Wide	Dorsal	JRDI523	209	50	152	695
66864	high	Wide	Dorsal	JRDI523	210	49	152	695
66865	high	Wide	Dorsal	JRDI523	211	49	152	695
66866	high	Wide	Dorsal	JRDI523	212	49	152	695
66867	high	Wide	Dorsal	JRDI523	213	48	152	695
66868	high	Wide	Dorsal	JRDI523	214	48	152	695
66869	high	Wide	Dorsal	JRDI523	215	47	152	695
66870	high	Wide	Dorsal	JRDI523	216	47	152	695
66871	high	Wide	Dorsal	JRDI523	217	46	152	695
66872	high	Wide	Dorsal	JRDI523	218	46	152	695
66873	high	Wide	Dorsal	JRDI523	219	46	152	695
66874	high	Wide	Dorsal	JRDI523	220	46	152	695
66875	high	Wide	Dorsal	JRDI523	221	46	152	695
66876	high	Wide	Dorsal	JRDI523	222	46	152	695
66877	high	Wide	Dorsal	JRDI523	223	46	152	695
66878	high	Wide	Dorsal	JRDI523	224	46	152	695
66879	high	Wide	Dorsal	JRDI523	225	46	152	695
66880	high	Wide	Dorsal	JRDI523	226	46	152	695
66881	high	Wide	Dorsal	JRDI523	227	46	152	695
66882	high	Wide	Dorsal	JRDI523	228	46	152	695
66883	high	Wide	Dorsal	JRDI523	229	46	152	695
66884	high	Wide	Dorsal	JRDI523	230	46	152	695
66885	high	Wide	Dorsal	JRDI523	231	46	152	695
66886	high	Wide	Dorsal	JRDI523	232	46	152	695
66887	high	Wide	Dorsal	JRDI523	233	45	152	695
66888	high	Wide	Dorsal	JRDI523	234	45	152	695
66889	high	Wide	Dorsal	JRDI523	235	44	152	695
66890	high	Wide	Dorsal	JRDI523	236	43	152	695
66891	high	Wide	Dorsal	JRDI523	237	43	152	695
66892	high	Wide	Dorsal	JRDI523	238	42	152	695
66893	high	Wide	Dorsal	JRDI523	239	41	152	695
66894	high	Wide	Dorsal	JRDI523	240	41	152	695
66895	high	Wide	Dorsal	JRDI523	241	40	152	695
66896	high	Wide	Dorsal	JRDI523	242	40	152	695
66897	high	Wide	Dorsal	JRDI523	243	40	152	695
66898	high	Wide	Dorsal	JRDI523	244	40	152	695
66899	high	Wide	Dorsal	JRDI523	245	40	152	695
66900	high	Wide	Dorsal	JRDI523	246	39	152	695
66901	high	Wide	Dorsal	JRDI523	247	39	152	695
66902	high	Wide	Dorsal	JRDI523	248	39	152	695
66903	high	Wide	Dorsal	JRDI523	249	39	152	695
66904	high	Wide	Dorsal	JRDI523	250	39	152	695
66905	high	Wide	Dorsal	JRDI523	251	39	152	695
66906	high	Wide	Dorsal	JRDI523	252	39	152	695
66907	high	Wide	Dorsal	JRDI523	253	39	152	695
66908	high	Wide	Dorsal	JRDI523	254	39	152	695
66909	high	Wide	Dorsal	JRDI523	255	39	152	695
66910	high	Wide	Dorsal	JRDI523	256	39	152	695
66911	high	Wide	Dorsal	JRDI523	257	39	152	695
66912	high	Wide	Dorsal	JRDI523	258	39	152	695
66913	high	Wide	Dorsal	JRDI523	259	39	152	695
66914	high	Wide	Dorsal	JRDI523	260	39	152	695
66915	high	Wide	Dorsal	JRDI523	261	39	152	695
66916	high	Wide	Dorsal	JRDI523	262	39	152	695
66917	high	Wide	Dorsal	JRDI523	263	39	152	695
66918	high	Wide	Dorsal	JRDI523	264	40	152	695
66919	high	Wide	Dorsal	JRDI523	265	40	152	695
66920	high	Wide	Dorsal	JRDI523	266	40	152	695
66921	high	Wide	Dorsal	JRDI523	267	40	152	695
66922	high	Wide	Dorsal	JRDI523	268	41	152	695
66923	high	Wide	Dorsal	JRDI523	269	41	152	695
66924	high	Wide	Dorsal	JRDI523	270	42	152	695
66925	high	Wide	Dorsal	JRDI523	271	43	152	695
66926	high	Wide	Dorsal	JRDI523	272	43	152	695
66927	high	Wide	Dorsal	JRDI523	273	44	152	695
66928	high	Wide	Dorsal	JRDI523	274	44	152	695
66929	high	Wide	Dorsal	JRDI523	275	45	152	695
66930	high	Wide	Dorsal	JRDI523	276	45	152	695
66931	high	Wide	Dorsal	JRDI523	277	46	152	695
66932	high	Wide	Dorsal	JRDI523	278	46	152	695
66933	high	Wide	Dorsal	JRDI523	279	46	152	695
66934	high	Wide	Dorsal	JRDI523	280	46	152	695
66935	high	Wide	Dorsal	JRDI523	281	47	152	695
66936	high	Wide	Dorsal	JRDI523	282	47	152	695
66937	high	Wide	Dorsal	JRDI523	283	48	152	695
66938	high	Wide	Dorsal	JRDI523	284	48	152	695
66939	high	Wide	Dorsal	JRDI523	285	49	152	695
66940	high	Wide	Dorsal	JRDI523	286	49	152	695
66941	high	Wide	Dorsal	JRDI523	287	49	152	695
66942	high	Wide	Dorsal	JRDI523	288	49	152	695
66943	high	Wide	Dorsal	JRDI523	289	49	152	695
66944	high	Wide	Dorsal	JRDI523	290	49	152	695
66945	high	Wide	Dorsal	JRDI523	291	48	152	695
66946	high	Wide	Dorsal	JRDI523	292	48	152	695
66947	high	Wide	Dorsal	JRDI523	293	48	152	695
66948	high	Wide	Dorsal	JRDI523	294	48	152	695
66949	high	Wide	Dorsal	JRDI523	295	48	152	695
66950	high	Wide	Dorsal	JRDI523	296	48	152	695
66951	high	Wide	Dorsal	JRDI523	297	48	152	695
66952	high	Wide	Dorsal	JRDI523	298	48	152	695
66953	high	Wide	Dorsal	JRDI523	299	48	152	695
66954	high	Wide	Dorsal	JRDI523	300	48	152	695
66955	high	Wide	Dorsal	JRDI523	301	48	152	695
66956	high	Wide	Dorsal	JRDI523	302	48	152	695
66957	high	Wide	Dorsal	JRDI523	303	48	152	695
66958	high	Wide	Dorsal	JRDI523	304	48	152	695
66959	high	Wide	Dorsal	JRDI523	305	48	152	695
66960	high	Wide	Dorsal	JRDI523	306	48	152	695
66961	high	Wide	Dorsal	JRDI523	307	48	152	695
66962	high	Wide	Dorsal	JRDI523	308	48	152	695
66963	high	Wide	Dorsal	JRDI523	309	48	152	695
66964	high	Wide	Dorsal	JRDI523	310	48	152	695
66965	high	Wide	Dorsal	JRDI523	311	48	152	695
66966	high	Wide	Dorsal	JRDI523	312	48	152	695
66967	high	Wide	Dorsal	JRDI523	313	48	152	695
66968	high	Wide	Dorsal	JRDI523	314	48	152	695
66969	high	Wide	Dorsal	JRDI523	315	49	152	695
66970	high	Wide	Dorsal	JRDI523	316	49	152	695
66971	high	Wide	Dorsal	JRDI523	317	50	152	695
66972	high	Wide	Dorsal	JRDI523	318	50	152	695
66973	high	Wide	Dorsal	JRDI523	319	50	152	695
66974	high	Wide	Dorsal	JRDI523	320	50	152	695
66975	high	Wide	Dorsal	JRDI523	321	50	152	695
66976	high	Wide	Dorsal	JRDI523	322	50	152	695
66977	high	Wide	Dorsal	JRDI523	323	50	152	695
66978	high	Wide	Dorsal	JRDI523	324	50	152	695
66979	high	Wide	Dorsal	JRDI523	325	49	152	695
66980	high	Wide	Dorsal	JRDI523	326	49	152	695
66981	high	Wide	Dorsal	JRDI523	327	48	152	695
66982	high	Wide	Dorsal	JRDI523	328	48	152	695
66983	high	Wide	Dorsal	JRDI523	329	47	152	695
66984	high	Wide	Dorsal	JRDI523	330	47	152	695
66985	high	Wide	Dorsal	JRDI523	331	46	152	695
66986	high	Wide	Dorsal	JRDI523	332	46	152	695
66987	high	Wide	Dorsal	JRDI523	333	46	152	695
66988	high	Wide	Dorsal	JRDI523	334	46	152	695
66989	high	Wide	Dorsal	JRDI523	335	46	152	695
66990	high	Wide	Dorsal	JRDI523	336	45	152	695
66991	high	Wide	Dorsal	JRDI523	337	45	152	695
66992	high	Wide	Dorsal	JRDI523	338	45	152	695
66993	high	Wide	Dorsal	JRDI523	339	45	152	695
66994	high	Wide	Dorsal	JRDI523	340	45	152	695
66995	high	Wide	Dorsal	JRDI523	341	45	152	695
66996	high	Wide	Dorsal	JRDI523	342	45	152	695
66997	high	Wide	Dorsal	JRDI523	343	46	152	695
66998	high	Wide	Dorsal	JRDI523	344	46	152	695
66999	high	Wide	Dorsal	JRDI523	345	46	152	695
67000	high	Wide	Dorsal	JRDI523	346	46	152	695
67001	high	Wide	Dorsal	JRDI523	347	47	152	695
67002	high	Wide	Dorsal	JRDI523	348	47	152	695
67003	high	Wide	Dorsal	JRDI523	349	48	152	695
67004	high	Wide	Dorsal	JRDI523	350	48	152	695
67005	high	Wide	Dorsal	JRDI523	351	49	152	695
67006	high	Wide	Dorsal	JRDI523	352	49	152	695
67007	high	Wide	Dorsal	JRDI523	353	50	152	695
67008	high	Wide	Dorsal	JRDI523	354	50	152	695
67009	high	Wide	Dorsal	JRDI523	355	51	152	695
67010	high	Wide	Dorsal	JRDI523	356	51	152	695
67011	high	Wide	Dorsal	JRDI523	357	51	152	695
67012	high	Wide	Dorsal	JRDI523	358	51	152	695
67013	high	Wide	Dorsal	JRDI523	359	51	152	695
67014	high	Wide	Dorsal	JRDI523	360	51	152	695
67015	high	Wide	Dorsal	JRDI523	361	52	152	695
67016	high	Wide	Dorsal	JRDI523	362	52	152	695
67017	high	Wide	Dorsal	JRDI523	363	52	152	695
67018	high	Wide	Dorsal	JRDI523	364	52	152	695
67019	high	Wide	Dorsal	JRDI523	365	52	152	695
67020	high	Wide	Dorsal	JRDI523	366	52	152	695
67021	high	Wide	Dorsal	JRDI523	367	52	152	695
67022	high	Wide	Dorsal	JRDI523	368	52	152	695
67023	high	Wide	Dorsal	JRDI523	369	53	152	695
67024	high	Wide	Dorsal	JRDI523	370	53	152	695
67025	high	Wide	Dorsal	JRDI523	371	53	152	695
67026	high	Wide	Dorsal	JRDI523	372	54	152	695
67027	high	Wide	Dorsal	JRDI523	373	54	152	695
67028	high	Wide	Dorsal	JRDI523	374	54	152	695
67029	high	Wide	Dorsal	JRDI523	375	54	152	695
67030	high	Wide	Dorsal	JRDI523	376	53	152	695
67031	high	Wide	Dorsal	JRDI523	377	53	152	695
67032	high	Wide	Dorsal	JRDI523	378	53	152	695
67033	high	Wide	Dorsal	JRDI523	379	52	152	695
67034	high	Wide	Dorsal	JRDI523	380	52	152	695
67035	high	Wide	Dorsal	JRDI523	381	52	152	695
67036	high	Wide	Dorsal	JRDI523	382	52	152	695
67037	high	Wide	Dorsal	JRDI523	383	52	152	695
67038	high	Wide	Dorsal	JRDI523	384	51	152	695
67039	high	Wide	Dorsal	JRDI523	385	51	152	695
67040	high	Wide	Dorsal	JRDI523	386	51	152	695
67041	high	Wide	Dorsal	JRDI523	387	51	152	695
67042	high	Wide	Dorsal	JRDI523	388	52	152	695
67043	high	Wide	Dorsal	JRDI523	389	52	152	695
67044	high	Wide	Dorsal	JRDI523	390	52	152	695
67045	high	Wide	Dorsal	JRDI523	391	52	152	695
67046	high	Wide	Dorsal	JRDI523	392	53	152	695
67047	high	Wide	Dorsal	JRDI523	393	54	152	695
67048	high	Wide	Dorsal	JRDI523	394	55	152	695
67049	high	Wide	Dorsal	JRDI523	395	56	152	695
67050	high	Wide	Dorsal	JRDI523	396	57	152	695
67051	high	Wide	Dorsal	JRDI523	397	57	152	695
67052	high	Wide	Dorsal	JRDI523	398	58	152	695
67053	high	Wide	Dorsal	JRDI523	399	58	152	695
67054	high	Wide	Dorsal	JRDI523	400	58	152	695
67055	high	Wide	Dorsal	JRDI523	401	58	152	695
67056	high	Wide	Dorsal	JRDI523	402	58	152	695
67057	high	Wide	Dorsal	JRDI523	403	59	152	695
67058	high	Wide	Dorsal	JRDI523	404	59	152	695
67059	high	Wide	Dorsal	JRDI523	405	60	152	695
67060	high	Wide	Dorsal	JRDI523	406	60	152	695
67061	high	Wide	Dorsal	JRDI523	407	61	152	695
67062	high	Wide	Dorsal	JRDI523	408	61	152	695
67063	high	Wide	Dorsal	JRDI523	409	61	152	695
67064	high	Wide	Dorsal	JRDI523	410	62	152	695
67065	high	Wide	Dorsal	JRDI523	411	62	152	695
67066	high	Wide	Dorsal	JRDI523	412	62	152	695
67067	high	Wide	Dorsal	JRDI523	413	62	152	695
67068	high	Wide	Dorsal	JRDI523	414	62	152	695
67069	high	Wide	Dorsal	JRDI523	415	62	152	695
67070	high	Wide	Dorsal	JRDI523	416	62	152	695
67071	high	Wide	Dorsal	JRDI523	417	62	152	695
67072	high	Wide	Dorsal	JRDI523	418	62	152	695
67073	high	Wide	Dorsal	JRDI523	419	62	152	695
67074	high	Wide	Dorsal	JRDI523	420	62	152	695
67075	high	Wide	Dorsal	JRDI523	421	62	152	695
67076	high	Wide	Dorsal	JRDI523	422	62	152	695
67077	high	Wide	Dorsal	JRDI523	423	62	152	695
67078	high	Wide	Dorsal	JRDI523	424	62	152	695
67079	high	Wide	Dorsal	JRDI523	425	62	152	695
67080	high	Wide	Dorsal	JRDI523	426	62	152	695
67081	high	Wide	Dorsal	JRDI523	427	62	152	695
67082	high	Wide	Dorsal	JRDI523	428	62	152	695
67083	high	Wide	Dorsal	JRDI523	429	62	152	695
67084	high	Wide	Dorsal	JRDI523	430	62	152	695
67085	high	Wide	Dorsal	JRDI523	431	62	152	695
67086	high	Wide	Dorsal	JRDI523	432	62	152	695
67087	high	Wide	Dorsal	JRDI523	433	63	152	695
67088	high	Wide	Dorsal	JRDI523	434	63	152	695
67089	high	Wide	Dorsal	JRDI523	435	64	152	695
67090	high	Wide	Dorsal	JRDI523	436	65	152	695
67091	high	Wide	Dorsal	JRDI523	437	65	152	695
67092	high	Wide	Dorsal	JRDI523	438	66	152	695
67093	high	Wide	Dorsal	JRDI523	439	67	152	695
67094	high	Wide	Dorsal	JRDI523	440	67	152	695
67095	high	Wide	Dorsal	JRDI523	441	67	152	695
67096	high	Wide	Dorsal	JRDI523	442	67	152	695
67097	high	Wide	Dorsal	JRDI523	443	67	152	695
67098	high	Wide	Dorsal	JRDI523	444	67	152	695
67099	high	Wide	Dorsal	JRDI523	445	67	152	695
67100	high	Wide	Dorsal	JRDI523	446	67	152	695
67101	high	Wide	Dorsal	JRDI523	447	67	152	695
67102	high	Wide	Dorsal	JRDI523	448	68	152	695
67103	high	Wide	Dorsal	JRDI523	449	68	152	695
67104	high	Wide	Dorsal	JRDI523	450	68	152	695
67105	high	Wide	Dorsal	JRDI523	451	68	152	695
67106	high	Wide	Dorsal	JRDI523	452	68	152	695
67107	high	Wide	Dorsal	JRDI523	453	69	152	695
67108	high	Wide	Dorsal	JRDI523	454	69	152	695
67109	high	Wide	Dorsal	JRDI523	455	69	152	695
67110	high	Wide	Dorsal	JRDI523	456	69	152	695
67111	high	Wide	Dorsal	JRDI523	457	69	152	695
67112	high	Wide	Dorsal	JRDI523	458	69	152	695
67113	high	Wide	Dorsal	JRDI523	459	69	152	695
67114	high	Wide	Dorsal	JRDI523	460	69	152	695
67115	high	Wide	Dorsal	JRDI523	461	69	152	695
67116	high	Wide	Dorsal	JRDI523	462	69	152	695
67117	high	Wide	Dorsal	JRDI523	463	69	152	695
67118	high	Wide	Dorsal	JRDI523	464	69	152	695
67119	high	Wide	Dorsal	JRDI523	465	69	152	695
67120	high	Wide	Dorsal	JRDI523	466	69	152	695
67121	high	Wide	Dorsal	JRDI523	467	69	152	695
67122	high	Wide	Dorsal	JRDI523	468	69	152	695
67123	high	Wide	Dorsal	JRDI523	469	70	152	695
67124	high	Wide	Dorsal	JRDI523	470	70	152	695
67125	high	Wide	Dorsal	JRDI523	471	70	152	695
67126	high	Wide	Dorsal	JRDI523	472	70	152	695
67127	high	Wide	Dorsal	JRDI523	473	70	152	695
67128	high	Wide	Dorsal	JRDI523	474	70	152	695
67129	high	Wide	Dorsal	JRDI523	475	70	152	695
67130	high	Wide	Dorsal	JRDI523	476	70	152	695
67131	high	Wide	Dorsal	JRDI523	477	70	152	695
67132	high	Wide	Dorsal	JRDI523	478	70	152	695
67133	high	Wide	Dorsal	JRDI523	479	70	152	695
67134	high	Wide	Dorsal	JRDI523	480	70	152	695
67135	high	Wide	Dorsal	JRDI523	481	70	152	695
67136	high	Wide	Dorsal	JRDI523	482	70	152	695
67137	high	Wide	Dorsal	JRDI523	483	70	152	695
67138	high	Wide	Dorsal	JRDI523	484	70	152	695
67139	high	Wide	Dorsal	JRDI523	485	70	152	695
67140	high	Wide	Dorsal	JRDI523	486	70	152	695
67141	high	Wide	Dorsal	JRDI523	487	70	152	695
67142	high	Wide	Dorsal	JRDI523	488	70	152	695
67143	high	Wide	Dorsal	JRDI523	489	70	152	695
67144	high	Wide	Dorsal	JRDI523	490	70	152	695
67145	high	Wide	Dorsal	JRDI523	491	70	152	695
67146	high	Wide	Dorsal	JRDI523	492	70	152	695
67147	high	Wide	Dorsal	JRDI523	493	71	152	695
67148	high	Wide	Dorsal	JRDI523	494	71	152	695
67149	high	Wide	Dorsal	JRDI523	495	72	152	695
67150	high	Wide	Dorsal	JRDI523	496	72	152	695
67151	high	Wide	Dorsal	JRDI523	497	73	152	695
67152	high	Wide	Dorsal	JRDI523	498	73	152	695
67153	high	Wide	Dorsal	JRDI523	499	74	152	695
67154	high	Wide	Dorsal	JRDI523	500	74	152	695
67155	high	Wide	Dorsal	JRDI523	501	74	152	695
67156	high	Wide	Dorsal	JRDI523	502	74	152	695
67157	high	Wide	Dorsal	JRDI523	503	75	152	695
67158	high	Wide	Dorsal	JRDI523	504	75	152	695
67159	high	Wide	Dorsal	JRDI523	505	75	152	695
67160	high	Wide	Dorsal	JRDI523	506	76	152	695
67161	high	Wide	Dorsal	JRDI523	507	76	152	695
67162	high	Wide	Dorsal	JRDI523	508	76	152	695
67163	high	Wide	Dorsal	JRDI523	509	76	152	695
67164	high	Wide	Dorsal	JRDI523	510	76	152	695
67165	high	Wide	Dorsal	JRDI523	511	76	152	695
67166	high	Wide	Dorsal	JRDI523	512	76	152	695
67167	high	Wide	Dorsal	JRDI523	513	77	152	695
67168	high	Wide	Dorsal	JRDI523	514	77	152	695
67169	high	Wide	Dorsal	JRDI523	515	77	152	695
67170	high	Wide	Dorsal	JRDI523	516	77	152	695
67171	high	Wide	Dorsal	JRDI523	517	78	152	695
67172	high	Wide	Dorsal	JRDI523	518	78	152	695
67173	high	Wide	Dorsal	JRDI523	519	78	152	695
67174	high	Wide	Dorsal	JRDI523	520	78	152	695
67175	high	Wide	Dorsal	JRDI523	521	78	152	695
67176	high	Wide	Dorsal	JRDI523	522	78	152	695
67177	high	Wide	Dorsal	JRDI523	523	78	152	695
67178	high	Wide	Dorsal	JRDI523	524	78	152	695
67179	high	Wide	Dorsal	JRDI523	525	79	152	695
67180	high	Wide	Dorsal	JRDI523	526	79	152	695
67181	high	Wide	Dorsal	JRDI523	527	79	152	695
67182	high	Wide	Dorsal	JRDI523	528	80	152	695
67183	high	Wide	Dorsal	JRDI523	529	80	152	695
67184	high	Wide	Dorsal	JRDI523	530	80	152	695
67185	high	Wide	Dorsal	JRDI523	531	80	152	695
67186	high	Wide	Dorsal	JRDI523	532	80	152	695
67187	high	Wide	Dorsal	JRDI523	533	80	152	695
67188	high	Wide	Dorsal	JRDI523	534	80	152	695
67189	high	Wide	Dorsal	JRDI523	535	80	152	695
67190	high	Wide	Dorsal	JRDI523	536	80	152	695
67191	high	Wide	Dorsal	JRDI523	537	80	152	695
67192	high	Wide	Dorsal	JRDI523	538	80	152	695
67193	high	Wide	Dorsal	JRDI523	539	80	152	695
67194	high	Wide	Dorsal	JRDI523	540	80	152	695
67195	high	Wide	Dorsal	JRDI523	541	81	152	695
67196	high	Wide	Dorsal	JRDI523	542	81	152	695
67197	high	Wide	Dorsal	JRDI523	543	82	152	695
67198	high	Wide	Dorsal	JRDI523	544	82	152	695
67199	high	Wide	Dorsal	JRDI523	545	83	152	695
67200	high	Wide	Dorsal	JRDI523	546	83	152	695
67201	high	Wide	Dorsal	JRDI523	547	83	152	695
67202	high	Wide	Dorsal	JRDI523	548	83	152	695
67203	high	Wide	Dorsal	JRDI523	549	83	152	695
67204	high	Wide	Dorsal	JRDI523	550	83	152	695
67205	high	Wide	Dorsal	JRDI523	551	84	152	695
67206	high	Wide	Dorsal	JRDI523	552	84	152	695
67207	high	Wide	Dorsal	JRDI523	553	84	152	695
67208	high	Wide	Dorsal	JRDI523	554	84	152	695
67209	high	Wide	Dorsal	JRDI523	555	84	152	695
67210	high	Wide	Dorsal	JRDI523	556	84	152	695
67211	high	Wide	Dorsal	JRDI523	557	84	152	695
67212	high	Wide	Dorsal	JRDI523	558	84	152	695
67213	high	Wide	Dorsal	JRDI523	559	84	152	695
67214	high	Wide	Dorsal	JRDI523	560	84	152	695
67215	high	Wide	Dorsal	JRDI523	561	84	152	695
67216	high	Wide	Dorsal	JRDI523	562	84	152	695
67217	high	Wide	Dorsal	JRDI523	563	84	152	695
67218	high	Wide	Dorsal	JRDI523	564	84	152	695
67219	high	Wide	Dorsal	JRDI523	565	85	152	695
67220	high	Wide	Dorsal	JRDI523	566	85	152	695
67221	high	Wide	Dorsal	JRDI523	567	85	152	695
67222	high	Wide	Dorsal	JRDI523	568	86	152	695
67223	high	Wide	Dorsal	JRDI523	569	86	152	695
67224	high	Wide	Dorsal	JRDI523	570	86	152	695
67225	high	Wide	Dorsal	JRDI523	571	86	152	695
67226	high	Wide	Dorsal	JRDI523	572	86	152	695
67227	high	Wide	Dorsal	JRDI523	573	87	152	695
67228	high	Wide	Dorsal	JRDI523	574	87	152	695
67229	high	Wide	Dorsal	JRDI523	575	87	152	695
67230	high	Wide	Dorsal	JRDI523	576	87	152	695
67231	high	Wide	Dorsal	JRDI523	577	88	152	695
67232	high	Wide	Dorsal	JRDI523	578	88	152	695
67233	high	Wide	Dorsal	JRDI523	579	88	152	695
67234	high	Wide	Dorsal	JRDI523	580	88	152	695
67235	high	Wide	Dorsal	JRDI523	581	88	152	695
67236	high	Wide	Dorsal	JRDI523	582	88	152	695
67237	high	Wide	Dorsal	JRDI523	583	89	152	695
67238	high	Wide	Dorsal	JRDI523	584	89	152	695
67239	high	Wide	Dorsal	JRDI523	585	90	152	695
67240	high	Wide	Dorsal	JRDI523	586	91	152	695
67241	high	Wide	Dorsal	JRDI523	587	91	152	695
67242	high	Wide	Dorsal	JRDI523	588	92	152	695
67243	high	Wide	Dorsal	JRDI523	589	93	152	695
67244	high	Wide	Dorsal	JRDI523	590	93	152	695
67245	high	Wide	Dorsal	JRDI523	591	94	152	695
67246	high	Wide	Dorsal	JRDI523	592	94	152	695
67247	high	Wide	Dorsal	JRDI523	593	95	152	695
67248	high	Wide	Dorsal	JRDI523	594	95	152	695
67249	high	Wide	Dorsal	JRDI523	595	96	152	695
67250	high	Wide	Dorsal	JRDI523	596	96	152	695
67251	high	Wide	Dorsal	JRDI523	597	97	152	695
67252	high	Wide	Dorsal	JRDI523	598	97	152	695
67253	high	Wide	Dorsal	JRDI523	599	98	152	695
67254	high	Wide	Dorsal	JRDI523	600	98	152	695
67255	high	Wide	Dorsal	JRDI523	601	98	152	695
67256	high	Wide	Dorsal	JRDI523	602	98	152	695
67257	high	Wide	Dorsal	JRDI523	603	99	152	695
67258	high	Wide	Dorsal	JRDI523	604	99	152	695
67259	high	Wide	Dorsal	JRDI523	605	99	152	695
67260	high	Wide	Dorsal	JRDI523	606	100	152	695
67261	high	Wide	Dorsal	JRDI523	607	100	152	695
67262	high	Wide	Dorsal	JRDI523	608	100	152	695
67263	high	Wide	Dorsal	JRDI523	609	100	152	695
67264	high	Wide	Dorsal	JRDI523	610	100	152	695
67265	high	Wide	Dorsal	JRDI523	611	101	152	695
67266	high	Wide	Dorsal	JRDI523	612	101	152	695
67267	high	Wide	Dorsal	JRDI523	613	102	152	695
67268	high	Wide	Dorsal	JRDI523	614	102	152	695
67269	high	Wide	Dorsal	JRDI523	615	102	152	695
67270	high	Wide	Dorsal	JRDI523	616	102	152	695
67271	high	Wide	Dorsal	JRDI523	617	103	152	695
67272	high	Wide	Dorsal	JRDI523	618	103	152	695
67273	high	Wide	Dorsal	JRDI523	619	104	152	695
67274	high	Wide	Dorsal	JRDI523	620	105	152	695
67275	high	Wide	Dorsal	JRDI523	621	105	152	695
67276	high	Wide	Dorsal	JRDI523	622	106	152	695
67277	high	Wide	Dorsal	JRDI523	623	107	152	695
67278	high	Wide	Dorsal	JRDI523	624	107	152	695
67279	high	Wide	Dorsal	JRDI523	625	108	152	695
67280	high	Wide	Dorsal	JRDI523	626	108	152	695
67281	high	Wide	Dorsal	JRDI523	627	108	152	695
67282	high	Wide	Dorsal	JRDI523	628	109	152	695
67283	high	Wide	Dorsal	JRDI523	629	110	152	695
67284	high	Wide	Dorsal	JRDI523	630	111	152	695
67285	high	Wide	Dorsal	JRDI523	631	112	152	695
67286	high	Wide	Dorsal	JRDI523	632	113	152	695
67287	high	Wide	Dorsal	JRDI523	633	114	152	695
67288	high	Wide	Dorsal	JRDI523	634	115	152	695
67289	high	Wide	Dorsal	JRDI523	635	116	152	695
67290	high	Wide	Dorsal	JRDI523	636	117	152	695
67291	high	Wide	Dorsal	JRDI523	637	118	152	695
67292	high	Wide	Dorsal	JRDI523	638	119	152	695
67293	high	Wide	Dorsal	JRDI523	639	120	152	695
67294	high	Wide	Dorsal	JRDI523	640	121	152	695
67295	high	Wide	Dorsal	JRDI523	641	122	152	695
67296	high	Wide	Dorsal	JRDI523	642	123	152	695
67297	high	Wide	Dorsal	JRDI523	643	124	152	695
67298	high	Wide	Dorsal	JRDI523	644	125	152	695
67299	high	Wide	Dorsal	JRDI523	645	126	152	695
67300	high	Wide	Dorsal	JRDI523	646	127	152	695
67301	high	Wide	Dorsal	JRDI523	647	128	152	695
67302	high	Wide	Dorsal	JRDI523	648	129	152	695
67303	high	Wide	Dorsal	JRDI523	649	130	152	695
67304	high	Wide	Dorsal	JRDI523	650	131	152	695
67305	high	Wide	Dorsal	JRDI523	651	132	152	695
67306	high	Wide	Dorsal	JRDI523	652	133	152	695
67307	high	Wide	Dorsal	JRDI523	653	134	152	695
67308	high	Wide	Dorsal	JRDI523	654	135	152	695
67309	high	Wide	Dorsal	JRDI523	655	136	152	695
67310	high	Wide	Dorsal	JRDI523	656	137	152	695
67311	high	Wide	Dorsal	JRDI523	657	138	152	695
67312	high	Wide	Dorsal	JRDI523	658	139	152	695
67313	high	Wide	Dorsal	JRDI523	658	140	152	695
67314	high	Wide	Dorsal	JRDI523	659	141	152	695
67315	high	Wide	Dorsal	JRDI523	660	142	152	695
67316	high	Wide	Dorsal	JRDI523	661	143	152	695
67317	high	Wide	Dorsal	JRDI523	661	144	152	695
67318	high	Wide	Dorsal	JRDI523	662	145	152	695
67319	high	Wide	Dorsal	JRDI523	663	146	152	695
67320	high	Wide	Dorsal	JRDI523	663	147	152	695
67321	high	Wide	Dorsal	JRDI523	664	148	152	695
67322	high	Wide	Dorsal	JRDI523	665	149	152	695
67323	high	Wide	Dorsal	JRDI523	665	150	152	695
67324	high	Wide	Dorsal	JRDI523	666	151	152	695
67325	high	Wide	Dorsal	JRDI523	667	152	152	695
67326	high	Wide	Dorsal	JRDI523	667	153	152	695
67327	high	Wide	Dorsal	JRDI523	668	154	152	695
67328	high	Wide	Dorsal	JRDI523	669	155	152	695
67329	high	Wide	Dorsal	JRDI523	669	156	152	695
67330	high	Wide	Dorsal	JRDI523	670	157	152	695
67331	high	Wide	Dorsal	JRDI523	671	158	152	695
67332	high	Wide	Dorsal	JRDI523	671	159	152	695
67333	high	Wide	Dorsal	JRDI523	672	160	152	695
67334	high	Wide	Dorsal	JRDI523	672	161	152	695
67335	high	Wide	Dorsal	JRDI523	673	162	152	695
67336	high	Wide	Dorsal	JRDI523	673	163	152	695
67337	high	Wide	Dorsal	JRDI523	674	164	152	695
67338	high	Wide	Dorsal	JRDI523	675	165	152	695
67339	high	Wide	Dorsal	JRDI523	675	166	152	695
67340	high	Wide	Dorsal	JRDI523	676	167	152	695
67341	high	Wide	Dorsal	JRDI523	677	168	152	695
67342	high	Wide	Dorsal	JRDI523	677	169	152	695
67343	high	Wide	Dorsal	JRDI523	678	170	152	695
67344	high	Wide	Dorsal	JRDI523	679	171	152	695
67345	high	Wide	Dorsal	JRDI523	679	172	152	695
67346	high	Wide	Dorsal	JRDI523	680	173	152	695
67347	high	Wide	Dorsal	JRDI523	680	174	152	695
67348	high	Wide	Dorsal	JRDI523	680	175	152	695
67349	high	Wide	Dorsal	JRDI523	681	176	152	695
67350	high	Wide	Dorsal	JRDI523	681	177	152	695
67351	high	Wide	Dorsal	JRDI523	682	178	152	695
67352	high	Wide	Dorsal	JRDI523	682	179	152	695
67353	high	Wide	Dorsal	JRDI523	683	180	152	695
67354	high	Wide	Dorsal	JRDI523	683	181	152	695
67355	high	Wide	Dorsal	JRDI523	684	182	152	695
67356	high	Wide	Dorsal	JRDI523	684	183	152	695
67357	high	Wide	Dorsal	JRDI523	685	184	152	695
67358	high	Wide	Dorsal	JRDI523	685	185	152	695
67359	high	Wide	Dorsal	JRDI523	686	186	152	695
67360	high	Wide	Dorsal	JRDI523	686	187	152	695
67361	high	Wide	Dorsal	JRDI523	686	188	152	695
67362	high	Wide	Dorsal	JRDI523	686	189	152	695
67363	high	Wide	Dorsal	JRDI523	686	190	152	695
67364	high	Wide	Dorsal	JRDI523	687	191	152	695
67365	high	Wide	Dorsal	JRDI523	687	192	152	695
67366	high	Wide	Dorsal	JRDI523	688	193	152	695
67367	high	Wide	Dorsal	JRDI523	688	194	152	695
67368	high	Wide	Dorsal	JRDI523	689	195	152	695
67369	high	Wide	Dorsal	JRDI523	689	196	152	695
67370	high	Wide	Dorsal	JRDI523	690	197	152	695
67371	high	Wide	Dorsal	JRDI523	690	198	152	695
67372	high	Wide	Dorsal	JRDI523	690	199	152	695
67373	high	Wide	Dorsal	JRDI523	690	200	152	695
67374	high	Wide	Dorsal	JRDI523	691	201	152	695
67375	high	Wide	Dorsal	JRDI523	691	202	152	695
67376	high	Wide	Dorsal	JRDI523	691	203	152	695
67377	high	Wide	Dorsal	JRDI523	692	204	152	695
67378	high	Wide	Dorsal	JRDI523	692	205	152	695
67379	high	Wide	Dorsal	JRDI523	692	206	152	695
67380	high	Wide	Dorsal	JRDI523	692	207	152	695
67381	high	Wide	Dorsal	JRDI523	692	208	152	695
67382	high	Wide	Dorsal	JRDI523	693	209	152	695
67383	high	Wide	Dorsal	JRDI523	693	210	152	695
67384	high	Wide	Dorsal	JRDI523	693	211	152	695
67385	high	Wide	Dorsal	JRDI523	693	212	152	695
67386	high	Wide	Dorsal	JRDI523	693	213	152	695
67387	high	Wide	Dorsal	JRDI523	693	214	152	695
67388	high	Wide	Dorsal	JRDI523	693	215	152	695
67389	high	Wide	Dorsal	JRDI523	693	216	152	695
67390	high	Wide	Dorsal	JRDI523	693	217	152	695
67391	high	Wide	Dorsal	JRDI523	693	218	152	695
67392	high	Wide	Dorsal	JRDI523	693	219	152	695
67393	high	Wide	Dorsal	JRDI523	693	220	152	695
67394	high	Wide	Dorsal	JRDI523	693	221	152	695
67395	high	Wide	Dorsal	JRDI523	693	222	152	695
67396	high	Wide	Dorsal	JRDI523	693	223	152	695
67397	high	Wide	Dorsal	JRDI523	693	224	152	695
67398	high	Wide	Dorsal	JRDI523	693	225	152	695
67399	high	Wide	Dorsal	JRDI523	693	226	152	695
67400	high	Wide	Dorsal	JRDI523	693	227	152	695
67401	high	Wide	Dorsal	JRDI523	693	228	152	695
67402	high	Wide	Dorsal	JRDI523	693	229	152	695
67403	high	Wide	Dorsal	JRDI523	693	230	152	695
67404	high	Wide	Dorsal	JRDI523	693	231	152	695
67405	high	Wide	Dorsal	JRDI523	693	232	152	695
67406	high	Wide	Dorsal	JRDI523	693	233	152	695
67407	high	Wide	Dorsal	JRDI523	693	234	152	695
67408	high	Wide	Dorsal	JRDI523	693	235	152	695
67409	high	Wide	Dorsal	JRDI523	693	236	152	695
67410	high	Wide	Dorsal	JRDI523	692	237	152	695
67411	high	Wide	Dorsal	JRDI523	692	238	152	695
67412	high	Wide	Dorsal	JRDI523	692	239	152	695
67413	high	Wide	Dorsal	JRDI523	692	240	152	695
67414	high	Wide	Dorsal	JRDI523	692	241	152	695
67415	high	Wide	Dorsal	JRDI523	692	242	152	695
67416	high	Wide	Dorsal	JRDI523	692	243	152	695
67417	high	Wide	Dorsal	JRDI523	692	244	152	695
67418	high	Wide	Dorsal	JRDI523	692	245	152	695
67419	high	Wide	Dorsal	JRDI523	692	246	152	695
67420	high	Wide	Dorsal	JRDI523	692	247	152	695
67421	high	Wide	Dorsal	JRDI523	692	248	152	695
67422	high	Wide	Dorsal	JRDI523	692	249	152	695
67423	high	Wide	Dorsal	JRDI523	691	250	152	695
67424	high	Wide	Dorsal	JRDI523	691	251	152	695
67425	high	Wide	Dorsal	JRDI523	691	252	152	695
67426	high	Wide	Dorsal	JRDI523	691	253	152	695
67427	high	Wide	Dorsal	JRDI523	690	254	152	695
67428	high	Wide	Dorsal	JRDI523	690	255	152	695
67429	high	Wide	Dorsal	JRDI523	690	256	152	695
67430	high	Wide	Dorsal	JRDI523	690	257	152	695
67431	high	Wide	Dorsal	JRDI523	690	258	152	695
67432	high	Wide	Dorsal	JRDI523	690	259	152	695
67433	high	Wide	Dorsal	JRDI523	690	260	152	695
67434	high	Wide	Dorsal	JRDI523	690	261	152	695
67435	high	Wide	Dorsal	JRDI523	690	262	152	695
67436	high	Wide	Dorsal	JRDI523	690	263	152	695
67437	high	Wide	Dorsal	JRDI523	689	264	152	695
67438	high	Wide	Dorsal	JRDI523	689	265	152	695
67439	high	Wide	Dorsal	JRDI523	688	266	152	695
67440	high	Wide	Dorsal	JRDI523	688	267	152	695
67441	high	Wide	Dorsal	JRDI523	688	268	152	695
67442	high	Wide	Dorsal	JRDI523	688	269	152	695
67443	high	Wide	Dorsal	JRDI523	687	270	152	695
67444	high	Wide	Dorsal	JRDI523	687	271	152	695
67445	high	Wide	Dorsal	JRDI523	687	272	152	695
67446	high	Wide	Dorsal	JRDI523	687	273	152	695
67447	high	Wide	Dorsal	JRDI523	687	274	152	695
67448	high	Wide	Dorsal	JRDI523	686	275	152	695
67449	high	Wide	Dorsal	JRDI523	686	276	152	695
67450	high	Wide	Dorsal	JRDI523	686	277	152	695
67451	high	Wide	Dorsal	JRDI523	686	278	152	695
67452	high	Wide	Dorsal	JRDI523	686	279	152	695
67453	high	Wide	Dorsal	JRDI523	685	280	152	695
67454	high	Wide	Dorsal	JRDI523	685	281	152	695
67455	high	Wide	Dorsal	JRDI523	685	282	152	695
67456	high	Wide	Dorsal	JRDI523	684	283	152	695
67457	high	Wide	Dorsal	JRDI523	684	284	152	695
67458	high	Wide	Dorsal	JRDI523	684	285	152	695
67459	high	Wide	Dorsal	JRDI523	684	286	152	695
67460	high	Wide	Dorsal	JRDI523	684	287	152	695
67461	high	Wide	Dorsal	JRDI523	683	288	152	695
67462	high	Wide	Dorsal	JRDI523	683	289	152	695
67463	high	Wide	Dorsal	JRDI523	683	290	152	695
67464	high	Wide	Dorsal	JRDI523	682	291	152	695
67465	high	Wide	Dorsal	JRDI523	682	292	152	695
67466	high	Wide	Dorsal	JRDI523	682	293	152	695
67467	high	Wide	Dorsal	JRDI523	682	294	152	695
67468	high	Wide	Dorsal	JRDI523	682	295	152	695
67469	high	Wide	Dorsal	JRDI523	682	296	152	695
67470	high	Wide	Dorsal	JRDI523	682	297	152	695
67471	high	Wide	Dorsal	JRDI523	682	298	152	695
67472	high	Wide	Dorsal	JRDI523	682	299	152	695
67473	high	Wide	Dorsal	JRDI523	682	300	152	695
67474	high	Wide	Dorsal	JRDI523	682	301	152	695
67475	high	Wide	Dorsal	JRDI523	681	302	152	695
67476	high	Wide	Dorsal	JRDI523	681	303	152	695
67477	high	Wide	Dorsal	JRDI523	680	304	152	695
67478	high	Wide	Dorsal	JRDI523	680	305	152	695
67479	high	Wide	Dorsal	JRDI523	680	306	152	695
67480	high	Wide	Dorsal	JRDI523	680	307	152	695
67481	high	Wide	Dorsal	JRDI523	679	308	152	695
67482	high	Wide	Dorsal	JRDI523	679	309	152	695
67483	high	Wide	Dorsal	JRDI523	679	310	152	695
67484	high	Wide	Dorsal	JRDI523	679	311	152	695
67485	high	Wide	Dorsal	JRDI523	678	312	152	695
67486	high	Wide	Dorsal	JRDI523	678	313	152	695
67487	high	Wide	Dorsal	JRDI523	678	314	152	695
67488	high	Wide	Dorsal	JRDI523	678	315	152	695
67489	high	Wide	Dorsal	JRDI523	678	316	152	695
67490	high	Wide	Dorsal	JRDI523	678	317	152	695
67491	high	Wide	Dorsal	JRDI523	677	318	152	695
67492	high	Wide	Dorsal	JRDI523	677	319	152	695
67493	high	Wide	Dorsal	JRDI523	677	320	152	695
67494	high	Wide	Dorsal	JRDI523	676	321	152	695
67495	high	Wide	Dorsal	JRDI523	676	322	152	695
67496	high	Wide	Dorsal	JRDI523	676	323	152	695
67497	high	Wide	Dorsal	JRDI523	676	324	152	695
67498	high	Wide	Dorsal	JRDI523	676	325	152	695
67499	high	Wide	Dorsal	JRDI523	676	326	152	695
67500	high	Wide	Dorsal	JRDI523	676	327	152	695
67501	high	Wide	Dorsal	JRDI523	675	328	152	695
67502	high	Wide	Dorsal	JRDI523	675	329	152	695
67503	high	Wide	Dorsal	JRDI523	675	330	152	695
67504	high	Wide	Dorsal	JRDI523	674	331	152	695
67505	high	Wide	Dorsal	JRDI523	674	332	152	695
67506	high	Wide	Dorsal	JRDI523	674	333	152	695
67507	high	Wide	Dorsal	JRDI523	674	334	152	695
67508	high	Wide	Dorsal	JRDI523	674	335	152	695
67509	high	Wide	Dorsal	JRDI523	674	336	152	695
67510	high	Wide	Dorsal	JRDI523	674	337	152	695
67511	high	Wide	Dorsal	JRDI523	673	338	152	695
67512	high	Wide	Dorsal	JRDI523	673	339	152	695
67513	high	Wide	Dorsal	JRDI523	673	340	152	695
67514	high	Wide	Dorsal	JRDI523	672	341	152	695
67515	high	Wide	Dorsal	JRDI523	672	342	152	695
67516	high	Wide	Dorsal	JRDI523	672	343	152	695
67517	high	Wide	Dorsal	JRDI523	672	344	152	695
67518	high	Wide	Dorsal	JRDI523	672	345	152	695
67519	high	Wide	Dorsal	JRDI523	671	346	152	695
67520	high	Wide	Dorsal	JRDI523	671	347	152	695
67521	high	Wide	Dorsal	JRDI523	671	348	152	695
67522	high	Wide	Dorsal	JRDI523	670	349	152	695
67523	high	Wide	Dorsal	JRDI523	670	350	152	695
67524	high	Wide	Dorsal	JRDI523	670	351	152	695
67525	high	Wide	Dorsal	JRDI523	670	352	152	695
67526	high	Wide	Dorsal	JRDI523	670	353	152	695
67527	high	Wide	Dorsal	JRDI523	670	354	152	695
67528	high	Wide	Dorsal	JRDI523	670	355	152	695
67529	high	Wide	Dorsal	JRDI523	669	356	152	695
67530	high	Wide	Dorsal	JRDI523	669	357	152	695
67531	high	Wide	Dorsal	JRDI523	669	358	152	695
67532	high	Wide	Dorsal	JRDI523	668	359	152	695
67533	high	Wide	Dorsal	JRDI523	668	360	152	695
67534	high	Wide	Dorsal	JRDI523	668	361	152	695
67535	high	Wide	Dorsal	JRDI523	668	362	152	695
67536	high	Wide	Dorsal	JRDI523	668	363	152	695
67537	high	Wide	Dorsal	JRDI523	667	364	152	695
67538	high	Wide	Dorsal	JRDI523	667	365	152	695
67539	high	Wide	Dorsal	JRDI523	667	366	152	695
67540	high	Wide	Dorsal	JRDI523	667	367	152	695
67541	high	Wide	Dorsal	JRDI523	667	368	152	695
67542	high	Wide	Dorsal	JRDI523	666	369	152	695
67543	high	Wide	Dorsal	JRDI523	666	370	152	695
67544	high	Wide	Dorsal	JRDI523	666	371	152	695
67545	high	Wide	Dorsal	JRDI523	666	372	152	695
67546	high	Wide	Dorsal	JRDI523	666	373	152	695
67547	high	Wide	Dorsal	JRDI523	666	374	152	695
67548	high	Wide	Dorsal	JRDI523	666	375	152	695
67549	high	Wide	Dorsal	JRDI523	666	376	152	695
67550	high	Wide	Dorsal	JRDI523	666	377	152	695
67551	high	Wide	Dorsal	JRDI523	666	378	152	695
67552	high	Wide	Dorsal	JRDI523	666	379	152	695
67553	high	Wide	Dorsal	JRDI523	666	380	152	695
67554	high	Wide	Dorsal	JRDI523	666	381	152	695
67555	high	Wide	Dorsal	JRDI523	665	382	152	695
67556	high	Wide	Dorsal	JRDI523	665	383	152	695
67557	high	Wide	Dorsal	JRDI523	665	384	152	695
67558	high	Wide	Dorsal	JRDI523	664	385	152	695
67559	high	Wide	Dorsal	JRDI523	664	386	152	695
67560	high	Wide	Dorsal	JRDI523	664	387	152	695
67561	high	Wide	Dorsal	JRDI523	664	388	152	695
67562	high	Wide	Dorsal	JRDI523	664	389	152	695
67563	high	Wide	Dorsal	JRDI523	663	390	152	695
67564	high	Wide	Dorsal	JRDI523	663	391	152	695
67565	high	Wide	Dorsal	JRDI523	662	392	152	695
67566	high	Wide	Dorsal	JRDI523	661	393	152	695
67567	high	Wide	Dorsal	JRDI523	661	394	152	695
67568	high	Wide	Dorsal	JRDI523	660	395	152	695
67569	high	Wide	Dorsal	JRDI523	659	396	152	695
67570	high	Wide	Dorsal	JRDI523	658	397	152	695
67571	high	Wide	Dorsal	JRDI523	657	398	152	695
67572	high	Wide	Dorsal	JRDI523	656	399	152	695
67573	high	Wide	Dorsal	JRDI523	655	400	152	695
67574	high	Wide	Dorsal	JRDI523	654	401	152	695
67575	high	Wide	Dorsal	JRDI523	653	402	152	695
67576	high	Wide	Dorsal	JRDI523	653	403	152	695
67577	high	Wide	Dorsal	JRDI523	652	404	152	695
67578	high	Wide	Dorsal	JRDI523	651	405	152	695
67579	high	Wide	Dorsal	JRDI523	651	406	152	695
67580	high	Wide	Dorsal	JRDI523	650	407	152	695
67581	high	Wide	Dorsal	JRDI523	649	408	152	695
67582	high	Wide	Dorsal	JRDI523	648	409	152	695
67583	high	Wide	Dorsal	JRDI523	647	410	152	695
67584	high	Wide	Dorsal	JRDI523	647	411	152	695
67585	high	Wide	Dorsal	JRDI523	646	412	152	695
67586	high	Wide	Dorsal	JRDI523	645	413	152	695
67587	high	Wide	Dorsal	JRDI523	645	414	152	695
67588	high	Wide	Dorsal	JRDI523	644	415	152	695
67589	high	Wide	Dorsal	JRDI523	643	416	152	695
67590	high	Wide	Dorsal	JRDI523	642	417	152	695
67591	high	Wide	Dorsal	JRDI523	642	418	152	695
67592	high	Wide	Dorsal	JRDI523	641	419	152	695
67593	high	Wide	Dorsal	JRDI523	640	420	152	695
67594	high	Wide	Dorsal	JRDI523	639	420	152	695
67595	high	Wide	Dorsal	JRDI523	638	421	152	695
67596	high	Wide	Dorsal	JRDI523	637	422	152	695
67597	high	Wide	Dorsal	JRDI523	636	423	152	695
67598	high	Wide	Dorsal	JRDI523	635	424	152	695
67599	high	Wide	Dorsal	JRDI523	634	425	152	695
67600	high	Wide	Dorsal	JRDI523	634	426	152	695
67601	high	Wide	Dorsal	JRDI523	633	427	152	695
67602	high	Wide	Dorsal	JRDI523	632	428	152	695
67603	high	Wide	Dorsal	JRDI523	632	429	152	695
67604	high	Wide	Dorsal	JRDI523	632	430	152	695
67605	high	Wide	Dorsal	JRDI523	631	431	152	695
67606	high	Wide	Dorsal	JRDI523	631	432	152	695
67607	high	Wide	Dorsal	JRDI523	630	433	152	695
67608	high	Wide	Dorsal	JRDI523	629	434	152	695
67609	high	Wide	Dorsal	JRDI523	628	435	152	695
67610	high	Wide	Dorsal	JRDI523	627	436	152	695
67611	high	Wide	Dorsal	JRDI523	626	437	152	695
67612	high	Wide	Dorsal	JRDI523	625	438	152	695
67613	high	Wide	Dorsal	JRDI523	624	439	152	695
67614	high	Wide	Dorsal	JRDI523	623	440	152	695
67615	high	Wide	Dorsal	JRDI523	622	441	152	695
67616	high	Wide	Dorsal	JRDI523	622	442	152	695
67617	high	Wide	Dorsal	JRDI523	621	443	152	695
67618	high	Wide	Dorsal	JRDI523	620	444	152	695
67619	high	Wide	Dorsal	JRDI523	620	445	152	695
67620	high	Wide	Dorsal	JRDI523	620	446	152	695
67621	high	Wide	Dorsal	JRDI523	619	447	152	695
67622	high	Wide	Dorsal	JRDI523	618	448	152	695
67623	high	Wide	Dorsal	JRDI523	617	449	152	695
67624	high	Wide	Dorsal	JRDI523	616	450	152	695
67625	high	Wide	Dorsal	JRDI523	615	451	152	695
67626	high	Wide	Dorsal	JRDI523	614	452	152	695
67627	high	Wide	Dorsal	JRDI523	613	453	152	695
67628	high	Wide	Dorsal	JRDI523	612	454	152	695
67629	high	Wide	Dorsal	JRDI523	611	455	152	695
67630	high	Wide	Dorsal	JRDI523	610	456	152	695
67631	high	Wide	Dorsal	JRDI523	609	457	152	695
67632	high	Wide	Dorsal	JRDI523	608	458	152	695
67633	high	Wide	Dorsal	JRDI523	607	459	152	695
67634	high	Wide	Dorsal	JRDI523	606	459	152	695
67635	high	Wide	Dorsal	JRDI523	605	459	152	695
67636	high	Wide	Dorsal	JRDI523	604	460	152	695
67637	high	Wide	Dorsal	JRDI523	603	461	152	695
67638	high	Wide	Dorsal	JRDI523	602	461	152	695
67639	high	Wide	Dorsal	JRDI523	601	461	152	695
67640	high	Wide	Dorsal	JRDI523	600	462	152	695
67641	high	Wide	Dorsal	JRDI523	599	463	152	695
67642	high	Wide	Dorsal	JRDI523	598	464	152	695
67643	high	Wide	Dorsal	JRDI523	597	465	152	695
67644	high	Wide	Dorsal	JRDI523	596	465	152	695
67645	high	Wide	Dorsal	JRDI523	595	465	152	695
67646	high	Wide	Dorsal	JRDI523	594	466	152	695
67647	high	Wide	Dorsal	JRDI523	593	467	152	695
67648	high	Wide	Dorsal	JRDI523	592	467	152	695
67649	high	Wide	Dorsal	JRDI523	591	467	152	695
67650	high	Wide	Dorsal	JRDI523	590	468	152	695
67651	high	Wide	Dorsal	JRDI523	589	469	152	695
67652	high	Wide	Dorsal	JRDI523	588	470	152	695
67653	high	Wide	Dorsal	JRDI523	587	471	152	695
67654	high	Wide	Dorsal	JRDI523	586	471	152	695
67655	high	Wide	Dorsal	JRDI523	585	471	152	695
67656	high	Wide	Dorsal	JRDI523	584	472	152	695
67657	high	Wide	Dorsal	JRDI523	583	473	152	695
67658	high	Wide	Dorsal	JRDI523	582	474	152	695
67659	high	Wide	Dorsal	JRDI523	581	475	152	695
67660	high	Wide	Dorsal	JRDI523	580	475	152	695
67661	high	Wide	Dorsal	JRDI523	579	475	152	695
67662	high	Wide	Dorsal	JRDI523	578	476	152	695
67663	high	Wide	Dorsal	JRDI523	577	477	152	695
67664	high	Wide	Dorsal	JRDI523	576	477	152	695
67665	high	Wide	Dorsal	JRDI523	575	477	152	695
67666	high	Wide	Dorsal	JRDI523	574	478	152	695
67667	high	Wide	Dorsal	JRDI523	573	479	152	695
67668	high	Wide	Dorsal	JRDI523	572	479	152	695
67669	high	Wide	Dorsal	JRDI523	571	479	152	695
67670	high	Wide	Dorsal	JRDI523	570	480	152	695
67671	high	Wide	Dorsal	JRDI523	569	480	152	695
67672	high	Wide	Dorsal	JRDI523	568	481	152	695
67673	high	Wide	Dorsal	JRDI523	567	481	152	695
67674	high	Wide	Dorsal	JRDI523	566	482	152	695
67675	high	Wide	Dorsal	JRDI523	565	482	152	695
67676	high	Wide	Dorsal	JRDI523	564	483	152	695
67677	high	Wide	Dorsal	JRDI523	563	483	152	695
67678	high	Wide	Dorsal	JRDI523	562	484	152	695
67679	high	Wide	Dorsal	JRDI523	561	484	152	695
67680	high	Wide	Dorsal	JRDI523	560	485	152	695
67681	high	Wide	Dorsal	JRDI523	559	486	152	695
67682	high	Wide	Dorsal	JRDI523	558	486	152	695
67683	high	Wide	Dorsal	JRDI523	557	487	152	695
67684	high	Wide	Dorsal	JRDI523	556	487	152	695
67685	high	Wide	Dorsal	JRDI523	555	487	152	695
67686	high	Wide	Dorsal	JRDI523	554	487	152	695
67687	high	Wide	Dorsal	JRDI523	553	488	152	695
67688	high	Wide	Dorsal	JRDI523	552	488	152	695
67689	high	Wide	Dorsal	JRDI523	551	488	152	695
67690	high	Wide	Dorsal	JRDI523	550	488	152	695
67691	high	Wide	Dorsal	JRDI523	549	489	152	695
67692	high	Wide	Dorsal	JRDI523	548	490	152	695
67693	high	Wide	Dorsal	JRDI523	547	491	152	695
67694	high	Wide	Dorsal	JRDI523	546	492	152	695
67695	high	Wide	Dorsal	JRDI523	545	493	152	695
67696	high	Wide	Dorsal	JRDI523	544	493	152	695
67697	high	Wide	Dorsal	JRDI523	543	493	152	695
67698	high	Wide	Dorsal	JRDI523	542	493	152	695
67699	high	Wide	Dorsal	JRDI523	541	494	152	695
67700	high	Wide	Dorsal	JRDI523	540	494	152	695
67701	high	Wide	Dorsal	JRDI523	539	495	152	695
67702	high	Wide	Dorsal	JRDI523	538	496	152	695
67703	high	Wide	Dorsal	JRDI523	537	497	152	695
67704	high	Wide	Dorsal	JRDI523	536	497	152	695
67705	high	Wide	Dorsal	JRDI523	535	497	152	695
67706	high	Wide	Dorsal	JRDI523	534	497	152	695
67707	high	Wide	Dorsal	JRDI523	533	497	152	695
67708	high	Wide	Dorsal	JRDI523	532	498	152	695
67709	high	Wide	Dorsal	JRDI523	531	498	152	695
67710	high	Wide	Dorsal	JRDI523	530	499	152	695
67711	high	Wide	Dorsal	JRDI523	529	499	152	695
67712	high	Wide	Dorsal	JRDI523	528	499	152	695
67713	high	Wide	Dorsal	JRDI523	527	499	152	695
67714	high	Wide	Dorsal	JRDI523	526	499	152	695
67715	high	Wide	Dorsal	JRDI523	525	499	152	695
67716	high	Wide	Dorsal	JRDI523	524	499	152	695
67717	high	Wide	Dorsal	JRDI523	523	499	152	695
67718	high	Wide	Dorsal	JRDI523	522	499	152	695
67719	high	Wide	Dorsal	JRDI523	521	499	152	695
67720	high	Wide	Dorsal	JRDI523	520	499	152	695
67721	high	Wide	Dorsal	JRDI523	519	499	152	695
67722	high	Wide	Dorsal	JRDI523	518	499	152	695
67723	high	Wide	Dorsal	JRDI523	517	499	152	695
67724	high	Wide	Dorsal	JRDI523	516	499	152	695
67725	high	Wide	Dorsal	JRDI523	515	499	152	695
67726	high	Wide	Dorsal	JRDI523	514	499	152	695
67727	high	Wide	Dorsal	JRDI523	513	499	152	695
67728	high	Wide	Dorsal	JRDI523	512	499	152	695
67729	high	Wide	Dorsal	JRDI523	511	499	152	695
67730	high	Wide	Dorsal	JRDI523	510	499	152	695
67731	high	Wide	Dorsal	JRDI523	509	499	152	695
67732	high	Wide	Dorsal	JRDI523	508	499	152	695
67733	high	Wide	Dorsal	JRDI523	507	499	152	695
67734	high	Wide	Dorsal	JRDI523	506	499	152	695
67735	high	Wide	Dorsal	JRDI523	505	499	152	695
67736	high	Wide	Dorsal	JRDI523	504	499	152	695
67737	high	Wide	Dorsal	JRDI523	503	499	152	695
67738	high	Wide	Dorsal	JRDI523	502	499	152	695
67739	high	Wide	Dorsal	JRDI523	501	499	152	695
67740	high	Wide	Dorsal	JRDI523	500	499	152	695
67741	high	Wide	Dorsal	JRDI523	499	499	152	695
67742	high	Wide	Dorsal	JRDI523	498	499	152	695
67743	high	Wide	Dorsal	JRDI523	497	499	152	695
67744	high	Wide	Dorsal	JRDI523	496	499	152	695
67745	high	Wide	Dorsal	JRDI523	495	499	152	695
67746	high	Wide	Dorsal	JRDI523	494	499	152	695
67747	high	Wide	Dorsal	JRDI523	493	499	152	695
67748	high	Wide	Dorsal	JRDI523	492	499	152	695
67749	high	Wide	Dorsal	JRDI523	491	499	152	695
67750	high	Wide	Dorsal	JRDI523	490	499	152	695
67751	high	Wide	Dorsal	JRDI523	489	499	152	695
67752	high	Wide	Dorsal	JRDI523	488	499	152	695
67753	high	Wide	Dorsal	JRDI523	487	499	152	695
67754	high	Wide	Dorsal	JRDI523	486	499	152	695
67755	high	Wide	Dorsal	JRDI523	485	499	152	695
67756	high	Wide	Dorsal	JRDI523	484	499	152	695
67757	high	Wide	Dorsal	JRDI523	483	498	152	695
67758	high	Wide	Dorsal	JRDI523	482	498	152	695
67759	high	Wide	Dorsal	JRDI523	481	498	152	695
67760	high	Wide	Dorsal	JRDI523	480	497	152	695
67761	high	Wide	Dorsal	JRDI523	479	497	152	695
67762	high	Wide	Dorsal	JRDI523	478	497	152	695
67763	high	Wide	Dorsal	JRDI523	477	497	152	695
67764	high	Wide	Dorsal	JRDI523	476	497	152	695
67765	high	Wide	Dorsal	JRDI523	475	497	152	695
67766	high	Wide	Dorsal	JRDI523	474	497	152	695
67767	high	Wide	Dorsal	JRDI523	473	497	152	695
67768	high	Wide	Dorsal	JRDI523	472	496	152	695
67769	high	Wide	Dorsal	JRDI523	471	496	152	695
67770	high	Wide	Dorsal	JRDI523	470	496	152	695
67771	high	Wide	Dorsal	JRDI523	469	496	152	695
67772	high	Wide	Dorsal	JRDI523	468	496	152	695
67773	high	Wide	Dorsal	JRDI523	467	496	152	695
67774	high	Wide	Dorsal	JRDI523	466	496	152	695
67775	high	Wide	Dorsal	JRDI523	465	495	152	695
67776	high	Wide	Dorsal	JRDI523	464	495	152	695
67777	high	Wide	Dorsal	JRDI523	463	495	152	695
67778	high	Wide	Dorsal	JRDI523	462	495	152	695
67779	high	Wide	Dorsal	JRDI523	461	495	152	695
67780	high	Wide	Dorsal	JRDI523	460	495	152	695
67781	high	Wide	Dorsal	JRDI523	459	495	152	695
67782	high	Wide	Dorsal	JRDI523	458	495	152	695
67783	high	Wide	Dorsal	JRDI523	457	495	152	695
67784	high	Wide	Dorsal	JRDI523	456	494	152	695
67785	high	Wide	Dorsal	JRDI523	455	494	152	695
67786	high	Wide	Dorsal	JRDI523	454	494	152	695
67787	high	Wide	Dorsal	JRDI523	453	494	152	695
67788	high	Wide	Dorsal	JRDI523	452	494	152	695
67789	high	Wide	Dorsal	JRDI523	451	494	152	695
67790	high	Wide	Dorsal	JRDI523	450	493	152	695
67791	high	Wide	Dorsal	JRDI523	449	493	152	695
67792	high	Wide	Dorsal	JRDI523	448	493	152	695
67793	high	Wide	Dorsal	JRDI523	447	493	152	695
67794	high	Wide	Dorsal	JRDI523	446	493	152	695
67795	high	Wide	Dorsal	JRDI523	445	493	152	695
67796	high	Wide	Dorsal	JRDI523	444	492	152	695
67797	high	Wide	Dorsal	JRDI523	443	492	152	695
67798	high	Wide	Dorsal	JRDI523	442	492	152	695
67799	high	Wide	Dorsal	JRDI523	441	492	152	695
67800	high	Wide	Dorsal	JRDI523	440	492	152	695
67801	high	Wide	Dorsal	JRDI523	439	492	152	695
67802	high	Wide	Dorsal	JRDI523	438	492	152	695
67803	high	Wide	Dorsal	JRDI523	437	492	152	695
67804	high	Wide	Dorsal	JRDI523	436	491	152	695
67805	high	Wide	Dorsal	JRDI523	435	491	152	695
67806	high	Wide	Dorsal	JRDI523	434	491	152	695
67807	high	Wide	Dorsal	JRDI523	433	491	152	695
67808	high	Wide	Dorsal	JRDI523	432	491	152	695
67809	high	Wide	Dorsal	JRDI523	431	491	152	695
67810	high	Wide	Dorsal	JRDI523	430	491	152	695
67811	high	Wide	Dorsal	JRDI523	429	491	152	695
67812	high	Wide	Dorsal	JRDI523	428	491	152	695
67813	high	Wide	Dorsal	JRDI523	427	491	152	695
67814	high	Wide	Dorsal	JRDI523	426	491	152	695
67815	high	Wide	Dorsal	JRDI523	425	490	152	695
67816	high	Wide	Dorsal	JRDI523	424	490	152	695
67817	high	Wide	Dorsal	JRDI523	423	490	152	695
67818	high	Wide	Dorsal	JRDI523	422	490	152	695
67819	high	Wide	Dorsal	JRDI523	421	489	152	695
67820	high	Wide	Dorsal	JRDI523	420	489	152	695
67821	high	Wide	Dorsal	JRDI523	419	489	152	695
67822	high	Wide	Dorsal	JRDI523	418	489	152	695
67823	high	Wide	Dorsal	JRDI523	417	489	152	695
67824	high	Wide	Dorsal	JRDI523	416	489	152	695
67825	high	Wide	Dorsal	JRDI523	415	489	152	695
67826	high	Wide	Dorsal	JRDI523	414	489	152	695
67827	high	Wide	Dorsal	JRDI523	413	489	152	695
67828	high	Wide	Dorsal	JRDI523	412	489	152	695
67829	high	Wide	Dorsal	JRDI523	411	489	152	695
67830	high	Wide	Dorsal	JRDI523	410	488	152	695
67831	high	Wide	Dorsal	JRDI523	409	488	152	695
67832	high	Wide	Dorsal	JRDI523	408	487	152	695
67833	high	Wide	Dorsal	JRDI523	407	487	152	695
67834	high	Wide	Dorsal	JRDI523	406	486	152	695
67835	high	Wide	Dorsal	JRDI523	405	486	152	695
67836	high	Wide	Dorsal	JRDI523	404	486	152	695
67837	high	Wide	Dorsal	JRDI523	403	485	152	695
67838	high	Wide	Dorsal	JRDI523	402	485	152	695
67839	high	Wide	Dorsal	JRDI523	401	485	152	695
67840	high	Wide	Dorsal	JRDI523	400	484	152	695
67841	high	Wide	Dorsal	JRDI523	399	484	152	695
67842	high	Wide	Dorsal	JRDI523	398	484	152	695
67843	high	Wide	Dorsal	JRDI523	397	484	152	695
67844	high	Wide	Dorsal	JRDI523	396	483	152	695
67845	high	Wide	Dorsal	JRDI523	395	483	152	695
67846	high	Wide	Dorsal	JRDI523	394	483	152	695
67847	high	Wide	Dorsal	JRDI523	393	483	152	695
67848	high	Wide	Dorsal	JRDI523	392	483	152	695
67849	high	Wide	Dorsal	JRDI523	391	482	152	695
67850	high	Wide	Dorsal	JRDI523	390	482	152	695
67851	high	Wide	Dorsal	JRDI523	389	481	152	695
67852	high	Wide	Dorsal	JRDI523	388	481	152	695
67853	high	Wide	Dorsal	JRDI523	387	481	152	695
67854	high	Wide	Dorsal	JRDI523	386	481	152	695
67855	high	Wide	Dorsal	JRDI523	385	481	152	695
67856	high	Wide	Dorsal	JRDI523	384	481	152	695
67857	high	Wide	Dorsal	JRDI523	383	480	152	695
67858	high	Wide	Dorsal	JRDI523	382	479	152	695
67859	high	Wide	Dorsal	JRDI523	381	479	152	695
67860	high	Wide	Dorsal	JRDI523	380	479	152	695
67861	high	Wide	Dorsal	JRDI523	379	478	152	695
67862	high	Wide	Dorsal	JRDI523	378	478	152	695
67863	high	Wide	Dorsal	JRDI523	377	477	152	695
67864	high	Wide	Dorsal	JRDI523	376	477	152	695
67865	high	Wide	Dorsal	JRDI523	375	477	152	695
67866	high	Wide	Dorsal	JRDI523	374	477	152	695
67867	high	Wide	Dorsal	JRDI523	373	477	152	695
67868	high	Wide	Dorsal	JRDI523	372	476	152	695
67869	high	Wide	Dorsal	JRDI523	371	476	152	695
67870	high	Wide	Dorsal	JRDI523	370	475	152	695
67871	high	Wide	Dorsal	JRDI523	369	475	152	695
67872	high	Wide	Dorsal	JRDI523	368	475	152	695
67873	high	Wide	Dorsal	JRDI523	367	475	152	695
67874	high	Wide	Dorsal	JRDI523	366	474	152	695
67875	high	Wide	Dorsal	JRDI523	365	474	152	695
67876	high	Wide	Dorsal	JRDI523	364	473	152	695
67877	high	Wide	Dorsal	JRDI523	363	473	152	695
67878	high	Wide	Dorsal	JRDI523	362	473	152	695
67879	high	Wide	Dorsal	JRDI523	361	472	152	695
67880	high	Wide	Dorsal	JRDI523	360	471	152	695
67881	high	Wide	Dorsal	JRDI523	359	471	152	695
67882	high	Wide	Dorsal	JRDI523	358	471	152	695
67883	high	Wide	Dorsal	JRDI523	357	471	152	695
67884	high	Wide	Dorsal	JRDI523	356	470	152	695
67885	high	Wide	Dorsal	JRDI523	355	470	152	695
67886	high	Wide	Dorsal	JRDI523	354	469	152	695
67887	high	Wide	Dorsal	JRDI523	353	469	152	695
67888	high	Wide	Dorsal	JRDI523	352	469	152	695
67889	high	Wide	Dorsal	JRDI523	351	469	152	695
67890	high	Wide	Dorsal	JRDI523	350	469	152	695
67891	high	Wide	Dorsal	JRDI523	349	469	152	695
67892	high	Wide	Dorsal	JRDI523	348	469	152	695
67893	high	Wide	Dorsal	JRDI523	347	469	152	695
67894	high	Wide	Dorsal	JRDI523	346	469	152	695
67895	high	Wide	Dorsal	JRDI523	345	468	152	695
67896	high	Wide	Dorsal	JRDI523	344	468	152	695
67897	high	Wide	Dorsal	JRDI523	343	467	152	695
67898	high	Wide	Dorsal	JRDI523	342	467	152	695
67899	high	Wide	Dorsal	JRDI523	341	467	152	695
67900	high	Wide	Dorsal	JRDI523	340	467	152	695
67901	high	Wide	Dorsal	JRDI523	339	466	152	695
67902	high	Wide	Dorsal	JRDI523	338	465	152	695
67903	high	Wide	Dorsal	JRDI523	337	465	152	695
67904	high	Wide	Dorsal	JRDI523	336	465	152	695
67905	high	Wide	Dorsal	JRDI523	335	464	152	695
67906	high	Wide	Dorsal	JRDI523	334	464	152	695
67907	high	Wide	Dorsal	JRDI523	333	463	152	695
67908	high	Wide	Dorsal	JRDI523	332	463	152	695
67909	high	Wide	Dorsal	JRDI523	331	463	152	695
67910	high	Wide	Dorsal	JRDI523	330	463	152	695
67911	high	Wide	Dorsal	JRDI523	329	462	152	695
67912	high	Wide	Dorsal	JRDI523	328	462	152	695
67913	high	Wide	Dorsal	JRDI523	327	461	152	695
67914	high	Wide	Dorsal	JRDI523	326	461	152	695
67915	high	Wide	Dorsal	JRDI523	325	461	152	695
67916	high	Wide	Dorsal	JRDI523	324	461	152	695
67917	high	Wide	Dorsal	JRDI523	323	461	152	695
67918	high	Wide	Dorsal	JRDI523	322	460	152	695
67919	high	Wide	Dorsal	JRDI523	321	460	152	695
67920	high	Wide	Dorsal	JRDI523	320	460	152	695
67921	high	Wide	Dorsal	JRDI523	319	459	152	695
67922	high	Wide	Dorsal	JRDI523	318	459	152	695
67923	high	Wide	Dorsal	JRDI523	317	459	152	695
67924	high	Wide	Dorsal	JRDI523	316	459	152	695
67925	high	Wide	Dorsal	JRDI523	315	459	152	695
67926	high	Wide	Dorsal	JRDI523	314	458	152	695
67927	high	Wide	Dorsal	JRDI523	313	458	152	695
67928	high	Wide	Dorsal	JRDI523	312	458	152	695
67929	high	Wide	Dorsal	JRDI523	311	457	152	695
67930	high	Wide	Dorsal	JRDI523	310	457	152	695
67931	high	Wide	Dorsal	JRDI523	309	457	152	695
67932	high	Wide	Dorsal	JRDI523	308	457	152	695
67933	high	Wide	Dorsal	JRDI523	307	457	152	695
67934	high	Wide	Dorsal	JRDI523	306	456	152	695
67935	high	Wide	Dorsal	JRDI523	305	456	152	695
67936	high	Wide	Dorsal	JRDI523	304	455	152	695
67937	high	Wide	Dorsal	JRDI523	303	455	152	695
67938	high	Wide	Dorsal	JRDI523	302	454	152	695
67939	high	Wide	Dorsal	JRDI523	301	454	152	695
67940	high	Wide	Dorsal	JRDI523	300	453	152	695
67941	high	Wide	Dorsal	JRDI523	299	453	152	695
67942	high	Wide	Dorsal	JRDI523	298	453	152	695
67943	high	Wide	Dorsal	JRDI523	297	453	152	695
67944	high	Wide	Dorsal	JRDI523	296	452	152	695
67945	high	Wide	Dorsal	JRDI523	295	452	152	695
67946	high	Wide	Dorsal	JRDI523	294	451	152	695
67947	high	Wide	Dorsal	JRDI523	293	451	152	695
67948	high	Wide	Dorsal	JRDI523	292	451	152	695
67949	high	Wide	Dorsal	JRDI523	291	450	152	695
67950	high	Wide	Dorsal	JRDI523	290	450	152	695
67951	high	Wide	Dorsal	JRDI523	289	449	152	695
67952	high	Wide	Dorsal	JRDI523	288	448	152	695
67953	high	Wide	Dorsal	JRDI523	287	448	152	695
67954	high	Wide	Dorsal	JRDI523	286	447	152	695
67955	high	Wide	Dorsal	JRDI523	285	447	152	695
67956	high	Wide	Dorsal	JRDI523	284	447	152	695
67957	high	Wide	Dorsal	JRDI523	283	447	152	695
67958	high	Wide	Dorsal	JRDI523	282	446	152	695
67959	high	Wide	Dorsal	JRDI523	281	446	152	695
67960	high	Wide	Dorsal	JRDI523	280	445	152	695
67961	high	Wide	Dorsal	JRDI523	279	445	152	695
67962	high	Wide	Dorsal	JRDI523	278	444	152	695
67963	high	Wide	Dorsal	JRDI523	277	444	152	695
67964	high	Wide	Dorsal	JRDI523	276	443	152	695
67965	high	Wide	Dorsal	JRDI523	275	443	152	695
67966	high	Wide	Dorsal	JRDI523	274	443	152	695
67967	high	Wide	Dorsal	JRDI523	273	443	152	695
67968	high	Wide	Dorsal	JRDI523	272	442	152	695
67969	high	Wide	Dorsal	JRDI523	271	442	152	695
67970	high	Wide	Dorsal	JRDI523	270	441	152	695
67971	high	Wide	Dorsal	JRDI523	269	441	152	695
67972	high	Wide	Dorsal	JRDI523	268	440	152	695
67973	high	Wide	Dorsal	JRDI523	267	440	152	695
67974	high	Wide	Dorsal	JRDI523	266	440	152	695
67975	high	Wide	Dorsal	JRDI523	265	439	152	695
67976	high	Wide	Dorsal	JRDI523	264	439	152	695
67977	high	Wide	Dorsal	JRDI523	263	439	152	695
67978	high	Wide	Dorsal	JRDI523	262	439	152	695
67979	high	Wide	Dorsal	JRDI523	261	439	152	695
67980	high	Wide	Dorsal	JRDI523	260	439	152	695
67981	high	Wide	Dorsal	JRDI523	259	438	152	695
67982	high	Wide	Dorsal	JRDI523	258	437	152	695
67983	high	Wide	Dorsal	JRDI523	257	437	152	695
67984	high	Wide	Dorsal	JRDI523	256	437	152	695
67985	high	Wide	Dorsal	JRDI523	255	436	152	695
67986	high	Wide	Dorsal	JRDI523	254	436	152	695
67987	high	Wide	Dorsal	JRDI523	253	435	152	695
67988	high	Wide	Dorsal	JRDI523	252	435	152	695
67989	high	Wide	Dorsal	JRDI523	251	435	152	695
67990	high	Wide	Dorsal	JRDI523	250	434	152	695
67991	high	Wide	Dorsal	JRDI523	249	434	152	695
67992	high	Wide	Dorsal	JRDI523	248	434	152	695
67993	high	Wide	Dorsal	JRDI523	247	433	152	695
67994	high	Wide	Dorsal	JRDI523	246	433	152	695
67995	high	Wide	Dorsal	JRDI523	245	433	152	695
67996	high	Wide	Dorsal	JRDI523	244	433	152	695
67997	high	Wide	Dorsal	JRDI523	243	433	152	695
67998	high	Wide	Dorsal	JRDI523	242	432	152	695
67999	high	Wide	Dorsal	JRDI523	241	432	152	695
68000	high	Wide	Dorsal	JRDI523	240	431	152	695
68001	high	Wide	Dorsal	JRDI523	239	431	152	695
68002	high	Wide	Dorsal	JRDI523	238	431	152	695
68003	high	Wide	Dorsal	JRDI523	237	431	152	695
68004	high	Wide	Dorsal	JRDI523	236	431	152	695
68005	high	Wide	Dorsal	JRDI523	235	430	152	695
68006	high	Wide	Dorsal	JRDI523	234	430	152	695
68007	high	Wide	Dorsal	JRDI523	233	429	152	695
68008	high	Wide	Dorsal	JRDI523	232	429	152	695
68009	high	Wide	Dorsal	JRDI523	231	429	152	695
68010	high	Wide	Dorsal	JRDI523	230	429	152	695
68011	high	Wide	Dorsal	JRDI523	229	428	152	695
68012	high	Wide	Dorsal	JRDI523	228	428	152	695
68013	high	Wide	Dorsal	JRDI523	227	427	152	695
68014	high	Wide	Dorsal	JRDI523	226	427	152	695
68015	high	Wide	Dorsal	JRDI523	225	427	152	695
68016	high	Wide	Dorsal	JRDI523	224	427	152	695
68017	high	Wide	Dorsal	JRDI523	223	427	152	695
68018	high	Wide	Dorsal	JRDI523	222	427	152	695
68019	high	Wide	Dorsal	JRDI523	221	426	152	695
68020	high	Wide	Dorsal	JRDI523	220	426	152	695
68021	high	Wide	Dorsal	JRDI523	219	425	152	695
68022	high	Wide	Dorsal	JRDI523	218	425	152	695
68023	high	Wide	Dorsal	JRDI523	217	425	152	695
68024	high	Wide	Dorsal	JRDI523	216	425	152	695
68025	high	Wide	Dorsal	JRDI523	215	424	152	695
68026	high	Wide	Dorsal	JRDI523	214	423	152	695
68027	high	Wide	Dorsal	JRDI523	213	423	152	695
68028	high	Wide	Dorsal	JRDI523	212	422	152	695
68029	high	Wide	Dorsal	JRDI523	211	422	152	695
68030	high	Wide	Dorsal	JRDI523	210	422	152	695
68031	high	Wide	Dorsal	JRDI523	209	421	152	695
68032	high	Wide	Dorsal	JRDI523	208	421	152	695
68033	high	Wide	Dorsal	JRDI523	207	421	152	695
68034	high	Wide	Dorsal	JRDI523	206	421	152	695
68035	high	Wide	Dorsal	JRDI523	205	421	152	695
68036	high	Wide	Dorsal	JRDI523	204	420	152	695
68037	high	Wide	Dorsal	JRDI523	203	420	152	695
68038	high	Wide	Dorsal	JRDI523	202	419	152	695
68039	high	Wide	Dorsal	JRDI523	201	419	152	695
68040	high	Wide	Dorsal	JRDI523	200	419	152	695
68041	high	Wide	Dorsal	JRDI523	199	419	152	695
68042	high	Wide	Dorsal	JRDI523	198	418	152	695
68043	high	Wide	Dorsal	JRDI523	197	418	152	695
68044	high	Wide	Dorsal	JRDI523	196	417	152	695
68045	high	Wide	Dorsal	JRDI523	195	417	152	695
68046	high	Wide	Dorsal	JRDI523	194	416	152	695
68047	high	Wide	Dorsal	JRDI523	193	416	152	695
68048	high	Wide	Dorsal	JRDI523	192	415	152	695
68049	high	Wide	Dorsal	JRDI523	191	415	152	695
68050	high	Wide	Dorsal	JRDI523	190	414	152	695
68051	high	Wide	Dorsal	JRDI523	189	414	152	695
68052	high	Wide	Dorsal	JRDI523	188	413	152	695
68053	high	Wide	Dorsal	JRDI523	187	413	152	695
68054	high	Wide	Dorsal	JRDI523	186	413	152	695
68055	high	Wide	Dorsal	JRDI523	185	413	152	695
68056	high	Wide	Dorsal	JRDI523	185	412	152	695
68057	high	Wide	Dorsal	JRDI523	184	411	152	695
68058	high	Wide	Dorsal	JRDI523	183	411	152	695
68059	high	Wide	Dorsal	JRDI523	182	411	152	695
68060	high	Wide	Dorsal	JRDI523	181	410	152	695
68061	high	Wide	Dorsal	JRDI523	180	410	152	695
68062	high	Wide	Dorsal	JRDI523	179	409	152	695
68063	high	Wide	Dorsal	JRDI523	178	409	152	695
68064	high	Wide	Dorsal	JRDI523	177	409	152	695
68065	high	Wide	Dorsal	JRDI523	176	409	152	695
68066	high	Wide	Dorsal	JRDI523	175	408	152	695
68067	high	Wide	Dorsal	JRDI523	174	407	152	695
68068	high	Wide	Dorsal	JRDI523	173	407	152	695
68069	high	Wide	Dorsal	JRDI523	173	406	152	695
68070	high	Wide	Dorsal	JRDI523	172	405	152	695
68071	high	Wide	Dorsal	JRDI523	171	405	152	695
68072	high	Wide	Dorsal	JRDI523	170	405	152	695
68073	high	Wide	Dorsal	JRDI523	169	405	152	695
68074	high	Wide	Dorsal	JRDI523	168	404	152	695
68075	high	Wide	Dorsal	JRDI523	167	403	152	695
68076	high	Wide	Dorsal	JRDI523	166	403	152	695
68077	high	Wide	Dorsal	JRDI523	165	403	152	695
68078	high	Wide	Dorsal	JRDI523	164	403	152	695
68079	high	Wide	Dorsal	JRDI523	163	403	152	695
68080	high	Wide	Dorsal	JRDI523	162	402	152	695
68081	high	Wide	Dorsal	JRDI523	161	401	152	695
68082	high	Wide	Dorsal	JRDI523	160	401	152	695
68083	high	Wide	Dorsal	JRDI523	159	400	152	695
68084	high	Wide	Dorsal	JRDI523	158	399	152	695
68085	high	Wide	Dorsal	JRDI523	157	398	152	695
68086	high	Wide	Dorsal	JRDI523	156	397	152	695
68087	high	Wide	Dorsal	JRDI523	155	397	152	695
68088	high	Wide	Dorsal	JRDI523	154	397	152	695
68089	high	Wide	Dorsal	JRDI523	153	396	152	695
68090	high	Wide	Dorsal	JRDI523	152	395	152	695
68091	high	Wide	Dorsal	JRDI523	151	395	152	695
68092	high	Wide	Dorsal	JRDI523	150	395	152	695
68093	high	Wide	Dorsal	JRDI523	149	394	152	695
68094	high	Wide	Dorsal	JRDI523	148	393	152	695
68095	high	Wide	Dorsal	JRDI523	147	392	152	695
68096	high	Wide	Dorsal	JRDI523	146	391	152	695
68097	high	Wide	Dorsal	JRDI523	145	391	152	695
68098	high	Wide	Dorsal	JRDI523	144	391	152	695
68099	high	Wide	Dorsal	JRDI523	143	390	152	695
68100	high	Wide	Dorsal	JRDI523	142	389	152	695
68101	high	Wide	Dorsal	JRDI523	141	388	152	695
68102	high	Wide	Dorsal	JRDI523	140	387	152	695
68103	high	Wide	Dorsal	JRDI523	139	386	152	695
68104	high	Wide	Dorsal	JRDI523	138	385	152	695
68105	high	Wide	Dorsal	JRDI523	137	384	152	695
68106	high	Wide	Dorsal	JRDI523	136	383	152	695
68107	high	Wide	Dorsal	JRDI523	135	383	152	695
68108	high	Wide	Dorsal	JRDI523	134	382	152	695
68109	high	Wide	Dorsal	JRDI523	133	381	152	695
68110	high	Wide	Dorsal	JRDI523	132	381	152	695
68111	high	Wide	Dorsal	JRDI523	131	380	152	695
68112	high	Wide	Dorsal	JRDI523	130	380	152	695
68113	high	Wide	Dorsal	JRDI523	129	379	152	695
68114	high	Wide	Dorsal	JRDI523	128	378	152	695
68115	high	Wide	Dorsal	JRDI523	127	378	152	695
68116	high	Wide	Dorsal	JRDI523	126	377	152	695
68117	high	Wide	Dorsal	JRDI523	125	377	152	695
68118	high	Wide	Dorsal	JRDI523	124	376	152	695
68119	high	Wide	Dorsal	JRDI523	123	375	152	695
68120	high	Wide	Dorsal	JRDI523	122	375	152	695
68121	high	Wide	Dorsal	JRDI523	121	374	152	695
68122	high	Wide	Dorsal	JRDI523	120	373	152	695
68123	high	Wide	Dorsal	JRDI523	119	372	152	695
68124	high	Wide	Dorsal	JRDI523	118	371	152	695
68125	high	Wide	Dorsal	JRDI523	117	371	152	695
68126	high	Wide	Dorsal	JRDI523	116	370	152	695
68127	high	Wide	Dorsal	JRDI523	115	369	152	695
68128	high	Wide	Dorsal	JRDI523	114	369	152	695
68129	high	Wide	Dorsal	JRDI523	113	368	152	695
68130	high	Wide	Dorsal	JRDI523	112	367	152	695
68131	high	Wide	Dorsal	JRDI523	111	366	152	695
68132	high	Wide	Dorsal	JRDI523	110	365	152	695
68133	high	Wide	Dorsal	JRDI523	109	364	152	695
68134	high	Wide	Dorsal	JRDI523	108	363	152	695
68135	high	Wide	Dorsal	JRDI523	107	362	152	695
68136	high	Wide	Dorsal	JRDI523	106	361	152	695
68137	high	Wide	Dorsal	JRDI523	105	360	152	695
68138	high	Wide	Dorsal	JRDI523	104	359	152	695
68139	high	Wide	Dorsal	JRDI523	103	358	152	695
68140	high	Wide	Dorsal	JRDI523	102	357	152	695
68141	high	Wide	Dorsal	JRDI523	101	356	152	695
68142	high	Wide	Dorsal	JRDI523	100	355	152	695
68143	high	Wide	Dorsal	JRDI523	99	354	152	695
68144	high	Wide	Dorsal	JRDI523	98	353	152	695
68145	high	Wide	Dorsal	JRDI523	97	352	152	695
68146	high	Wide	Dorsal	JRDI523	96	351	152	695
68147	high	Wide	Dorsal	JRDI523	95	350	152	695
68148	high	Wide	Dorsal	JRDI523	95	349	152	695
68149	high	Wide	Dorsal	JRDI523	94	348	152	695
68150	high	Wide	Dorsal	JRDI523	94	347	152	695
68151	high	Wide	Dorsal	JRDI523	93	346	152	695
68152	high	Wide	Dorsal	JRDI523	92	345	152	695
68153	high	Wide	Dorsal	JRDI523	92	344	152	695
68154	high	Wide	Dorsal	JRDI523	91	343	152	695
68155	high	Wide	Dorsal	JRDI523	90	342	152	695
68156	high	Wide	Dorsal	JRDI523	89	341	152	695
68157	high	Wide	Dorsal	JRDI523	88	341	152	695
68158	high	Wide	Dorsal	JRDI523	87	340	152	695
68159	high	Wide	Dorsal	JRDI523	86	339	152	695
68160	high	Wide	Dorsal	JRDI523	85	338	152	695
68161	high	Wide	Dorsal	JRDI523	85	337	152	695
68162	high	Wide	Dorsal	JRDI523	84	336	152	695
68163	high	Wide	Dorsal	JRDI523	83	335	152	695
68164	high	Wide	Dorsal	JRDI523	82	334	152	695
68165	high	Wide	Dorsal	JRDI523	81	333	152	695
68166	high	Wide	Dorsal	JRDI523	80	332	152	695
68167	high	Wide	Dorsal	JRDI523	80	331	152	695
68168	high	Wide	Dorsal	JRDI523	79	330	152	695
68169	high	Wide	Dorsal	JRDI523	78	329	152	695
68170	high	Wide	Dorsal	JRDI523	78	328	152	695
68171	high	Wide	Dorsal	JRDI523	77	327	152	695
68172	high	Wide	Dorsal	JRDI523	76	326	152	695
68173	high	Wide	Dorsal	JRDI523	76	325	152	695
68174	high	Wide	Dorsal	JRDI523	75	324	152	695
68175	high	Wide	Dorsal	JRDI523	74	323	152	695
68176	high	Wide	Dorsal	JRDI523	74	322	152	695
68177	high	Wide	Dorsal	JRDI523	73	321	152	695
68178	high	Wide	Dorsal	JRDI523	72	320	152	695
68179	high	Wide	Dorsal	JRDI523	72	319	152	695
68180	high	Wide	Dorsal	JRDI523	71	318	152	695
68181	high	Wide	Dorsal	JRDI523	70	317	152	695
68182	high	Wide	Dorsal	JRDI523	70	316	152	695
68183	high	Wide	Dorsal	JRDI523	69	315	152	695
68184	high	Wide	Dorsal	JRDI523	69	314	152	695
68185	high	Wide	Dorsal	JRDI523	68	313	152	695
68186	high	Wide	Dorsal	JRDI523	68	312	152	695
68187	high	Wide	Dorsal	JRDI523	67	311	152	695
68188	high	Wide	Dorsal	JRDI523	67	310	152	695
68189	high	Wide	Dorsal	JRDI523	66	309	152	695
68190	high	Wide	Dorsal	JRDI523	66	308	152	695
68191	high	Wide	Dorsal	JRDI523	65	307	152	695
68192	high	Wide	Dorsal	JRDI523	64	306	152	695
68193	high	Wide	Dorsal	JRDI523	64	305	152	695
68194	high	Wide	Dorsal	JRDI523	63	304	152	695
68195	high	Wide	Dorsal	JRDI523	62	303	152	695
68196	high	Wide	Dorsal	JRDI523	62	302	152	695
68197	high	Wide	Dorsal	JRDI523	61	301	152	695
68198	high	Wide	Dorsal	JRDI523	60	300	152	695
68199	high	Wide	Dorsal	JRDI523	60	299	152	695
68200	high	Wide	Dorsal	JRDI523	59	298	152	695
68201	high	Wide	Dorsal	JRDI523	59	297	152	695
68202	high	Wide	Dorsal	JRDI523	59	296	152	695
68203	high	Wide	Dorsal	JRDI523	59	295	152	695
68204	high	Wide	Dorsal	JRDI523	58	294	152	695
68205	high	Wide	Dorsal	JRDI523	58	293	152	695
68206	high	Wide	Dorsal	JRDI523	57	292	152	695
68207	high	Wide	Dorsal	JRDI523	57	291	152	695
68208	high	Wide	Dorsal	JRDI523	56	290	152	695
68209	high	Wide	Dorsal	JRDI523	55	289	152	695
68210	high	Wide	Dorsal	JRDI523	55	288	152	695
68211	high	Wide	Dorsal	JRDI523	55	287	152	695
68212	high	Wide	Dorsal	JRDI523	54	286	152	695
68213	high	Wide	Dorsal	JRDI523	54	285	152	695
68214	high	Wide	Dorsal	JRDI523	53	284	152	695
68215	high	Wide	Dorsal	JRDI523	53	283	152	695
68216	high	Wide	Dorsal	JRDI523	52	282	152	695
68217	high	Wide	Dorsal	JRDI523	51	281	152	695
68218	high	Wide	Dorsal	JRDI523	50	280	152	695
68219	high	Wide	Dorsal	JRDI523	50	279	152	695
68220	high	Wide	Dorsal	JRDI523	49	278	152	695
68221	high	Wide	Dorsal	JRDI523	48	277	152	695
68222	high	Wide	Dorsal	JRDI523	48	276	152	695
68223	high	Wide	Dorsal	JRDI523	47	275	152	695
68224	high	Wide	Dorsal	JRDI523	47	274	152	695
68225	high	Wide	Dorsal	JRDI523	46	273	152	695
68226	high	Wide	Dorsal	JRDI523	46	272	152	695
68227	high	Wide	Dorsal	JRDI523	45	271	152	695
68228	high	Wide	Dorsal	JRDI523	45	270	152	695
68229	high	Wide	Caudal	JRDI525	52	270	155	562
68230	high	Wide	Caudal	JRDI525	51	269	155	562
68231	high	Wide	Caudal	JRDI525	51	268	155	562
68232	high	Wide	Caudal	JRDI525	50	267	155	562
68233	high	Wide	Caudal	JRDI525	50	266	155	562
68234	high	Wide	Caudal	JRDI525	49	265	155	562
68235	high	Wide	Caudal	JRDI525	49	264	155	562
68236	high	Wide	Caudal	JRDI525	48	263	155	562
68237	high	Wide	Caudal	JRDI525	47	262	155	562
68238	high	Wide	Caudal	JRDI525	47	261	155	562
68239	high	Wide	Caudal	JRDI525	46	260	155	562
68240	high	Wide	Caudal	JRDI525	46	259	155	562
68241	high	Wide	Caudal	JRDI525	45	258	155	562
68242	high	Wide	Caudal	JRDI525	44	257	155	562
68243	high	Wide	Caudal	JRDI525	44	256	155	562
68244	high	Wide	Caudal	JRDI525	44	255	155	562
68245	high	Wide	Caudal	JRDI525	43	254	155	562
68246	high	Wide	Caudal	JRDI525	42	253	155	562
68247	high	Wide	Caudal	JRDI525	42	252	155	562
68248	high	Wide	Caudal	JRDI525	42	251	155	562
68249	high	Wide	Caudal	JRDI525	41	250	155	562
68250	high	Wide	Caudal	JRDI525	41	249	155	562
68251	high	Wide	Caudal	JRDI525	41	248	155	562
68252	high	Wide	Caudal	JRDI525	41	247	155	562
68253	high	Wide	Caudal	JRDI525	41	246	155	562
68254	high	Wide	Caudal	JRDI525	40	245	155	562
68255	high	Wide	Caudal	JRDI525	40	244	155	562
68256	high	Wide	Caudal	JRDI525	40	243	155	562
68257	high	Wide	Caudal	JRDI525	39	242	155	562
68258	high	Wide	Caudal	JRDI525	39	241	155	562
68259	high	Wide	Caudal	JRDI525	39	240	155	562
68260	high	Wide	Caudal	JRDI525	39	239	155	562
68261	high	Wide	Caudal	JRDI525	39	238	155	562
68262	high	Wide	Caudal	JRDI525	39	237	155	562
68263	high	Wide	Caudal	JRDI525	39	236	155	562
68264	high	Wide	Caudal	JRDI525	39	235	155	562
68265	high	Wide	Caudal	JRDI525	39	234	155	562
68266	high	Wide	Caudal	JRDI525	39	233	155	562
68267	high	Wide	Caudal	JRDI525	39	232	155	562
68268	high	Wide	Caudal	JRDI525	39	231	155	562
68269	high	Wide	Caudal	JRDI525	38	230	155	562
68270	high	Wide	Caudal	JRDI525	38	229	155	562
68271	high	Wide	Caudal	JRDI525	38	228	155	562
68272	high	Wide	Caudal	JRDI525	38	227	155	562
68273	high	Wide	Caudal	JRDI525	37	226	155	562
68274	high	Wide	Caudal	JRDI525	37	225	155	562
68275	high	Wide	Caudal	JRDI525	37	224	155	562
68276	high	Wide	Caudal	JRDI525	37	223	155	562
68277	high	Wide	Caudal	JRDI525	37	222	155	562
68278	high	Wide	Caudal	JRDI525	37	221	155	562
68279	high	Wide	Caudal	JRDI525	37	220	155	562
68280	high	Wide	Caudal	JRDI525	37	219	155	562
68281	high	Wide	Caudal	JRDI525	37	218	155	562
68282	high	Wide	Caudal	JRDI525	36	217	155	562
68283	high	Wide	Caudal	JRDI525	36	216	155	562
68284	high	Wide	Caudal	JRDI525	36	215	155	562
68285	high	Wide	Caudal	JRDI525	35	214	155	562
68286	high	Wide	Caudal	JRDI525	35	213	155	562
68287	high	Wide	Caudal	JRDI525	35	212	155	562
68288	high	Wide	Caudal	JRDI525	35	211	155	562
68289	high	Wide	Caudal	JRDI525	35	210	155	562
68290	high	Wide	Caudal	JRDI525	35	209	155	562
68291	high	Wide	Caudal	JRDI525	35	208	155	562
68292	high	Wide	Caudal	JRDI525	35	207	155	562
68293	high	Wide	Caudal	JRDI525	35	206	155	562
68294	high	Wide	Caudal	JRDI525	35	205	155	562
68295	high	Wide	Caudal	JRDI525	34	204	155	562
68296	high	Wide	Caudal	JRDI525	34	203	155	562
68297	high	Wide	Caudal	JRDI525	34	202	155	562
68298	high	Wide	Caudal	JRDI525	34	201	155	562
68299	high	Wide	Caudal	JRDI525	35	200	155	562
68300	high	Wide	Caudal	JRDI525	35	199	155	562
68301	high	Wide	Caudal	JRDI525	34	198	155	562
68302	high	Wide	Caudal	JRDI525	35	197	155	562
68303	high	Wide	Caudal	JRDI525	35	196	155	562
68304	high	Wide	Caudal	JRDI525	35	195	155	562
68305	high	Wide	Caudal	JRDI525	35	194	155	562
68306	high	Wide	Caudal	JRDI525	35	193	155	562
68307	high	Wide	Caudal	JRDI525	35	192	155	562
68308	high	Wide	Caudal	JRDI525	35	191	155	562
68309	high	Wide	Caudal	JRDI525	35	190	155	562
68310	high	Wide	Caudal	JRDI525	35	189	155	562
68311	high	Wide	Caudal	JRDI525	36	188	155	562
68312	high	Wide	Caudal	JRDI525	36	187	155	562
68313	high	Wide	Caudal	JRDI525	36	186	155	562
68314	high	Wide	Caudal	JRDI525	37	185	155	562
68315	high	Wide	Caudal	JRDI525	37	184	155	562
68316	high	Wide	Caudal	JRDI525	37	183	155	562
68317	high	Wide	Caudal	JRDI525	37	182	155	562
68318	high	Wide	Caudal	JRDI525	37	181	155	562
68319	high	Wide	Caudal	JRDI525	37	180	155	562
68320	high	Wide	Caudal	JRDI525	37	179	155	562
68321	high	Wide	Caudal	JRDI525	38	178	155	562
68322	high	Wide	Caudal	JRDI525	38	177	155	562
68323	high	Wide	Caudal	JRDI525	39	176	155	562
68324	high	Wide	Caudal	JRDI525	39	175	155	562
68325	high	Wide	Caudal	JRDI525	40	174	155	562
68326	high	Wide	Caudal	JRDI525	41	173	155	562
68327	high	Wide	Caudal	JRDI525	41	172	155	562
68328	high	Wide	Caudal	JRDI525	41	171	155	562
68329	high	Wide	Caudal	JRDI525	42	170	155	562
68330	high	Wide	Caudal	JRDI525	42	169	155	562
68331	high	Wide	Caudal	JRDI525	43	168	155	562
68332	high	Wide	Caudal	JRDI525	44	167	155	562
68333	high	Wide	Caudal	JRDI525	45	166	155	562
68334	high	Wide	Caudal	JRDI525	46	165	155	562
68335	high	Wide	Caudal	JRDI525	47	164	155	562
68336	high	Wide	Caudal	JRDI525	47	163	155	562
68337	high	Wide	Caudal	JRDI525	48	162	155	562
68338	high	Wide	Caudal	JRDI525	49	161	155	562
68339	high	Wide	Caudal	JRDI525	49	160	155	562
68340	high	Wide	Caudal	JRDI525	50	159	155	562
68341	high	Wide	Caudal	JRDI525	51	158	155	562
68342	high	Wide	Caudal	JRDI525	52	157	155	562
68343	high	Wide	Caudal	JRDI525	53	157	155	562
68344	high	Wide	Caudal	JRDI525	54	156	155	562
68345	high	Wide	Caudal	JRDI525	55	155	155	562
68346	high	Wide	Caudal	JRDI525	56	155	155	562
68347	high	Wide	Caudal	JRDI525	57	154	155	562
68348	high	Wide	Caudal	JRDI525	58	154	155	562
68349	high	Wide	Caudal	JRDI525	59	153	155	562
68350	high	Wide	Caudal	JRDI525	60	153	155	562
68351	high	Wide	Caudal	JRDI525	61	153	155	562
68352	high	Wide	Caudal	JRDI525	62	152	155	562
68353	high	Wide	Caudal	JRDI525	63	152	155	562
68354	high	Wide	Caudal	JRDI525	64	152	155	562
68355	high	Wide	Caudal	JRDI525	65	151	155	562
68356	high	Wide	Caudal	JRDI525	66	151	155	562
68357	high	Wide	Caudal	JRDI525	67	151	155	562
68358	high	Wide	Caudal	JRDI525	68	150	155	562
68359	high	Wide	Caudal	JRDI525	69	150	155	562
68360	high	Wide	Caudal	JRDI525	70	150	155	562
68361	high	Wide	Caudal	JRDI525	71	150	155	562
68362	high	Wide	Caudal	JRDI525	72	150	155	562
68363	high	Wide	Caudal	JRDI525	73	149	155	562
68364	high	Wide	Caudal	JRDI525	74	149	155	562
68365	high	Wide	Caudal	JRDI525	75	148	155	562
68366	high	Wide	Caudal	JRDI525	76	148	155	562
68367	high	Wide	Caudal	JRDI525	77	147	155	562
68368	high	Wide	Caudal	JRDI525	78	147	155	562
68369	high	Wide	Caudal	JRDI525	79	147	155	562
68370	high	Wide	Caudal	JRDI525	80	146	155	562
68371	high	Wide	Caudal	JRDI525	81	146	155	562
68372	high	Wide	Caudal	JRDI525	82	146	155	562
68373	high	Wide	Caudal	JRDI525	83	145	155	562
68374	high	Wide	Caudal	JRDI525	84	145	155	562
68375	high	Wide	Caudal	JRDI525	85	144	155	562
68376	high	Wide	Caudal	JRDI525	86	144	155	562
68377	high	Wide	Caudal	JRDI525	87	144	155	562
68378	high	Wide	Caudal	JRDI525	88	144	155	562
68379	high	Wide	Caudal	JRDI525	89	143	155	562
68380	high	Wide	Caudal	JRDI525	90	143	155	562
68381	high	Wide	Caudal	JRDI525	91	142	155	562
68382	high	Wide	Caudal	JRDI525	92	141	155	562
68383	high	Wide	Caudal	JRDI525	93	140	155	562
68384	high	Wide	Caudal	JRDI525	94	139	155	562
68385	high	Wide	Caudal	JRDI525	95	138	155	562
68386	high	Wide	Caudal	JRDI525	96	137	155	562
68387	high	Wide	Caudal	JRDI525	96	136	155	562
68388	high	Wide	Caudal	JRDI525	97	135	155	562
68389	high	Wide	Caudal	JRDI525	97	134	155	562
68390	high	Wide	Caudal	JRDI525	97	133	155	562
68391	high	Wide	Caudal	JRDI525	97	132	155	562
68392	high	Wide	Caudal	JRDI525	97	131	155	562
68393	high	Wide	Caudal	JRDI525	97	130	155	562
68394	high	Wide	Caudal	JRDI525	97	129	155	562
68395	high	Wide	Caudal	JRDI525	97	128	155	562
68396	high	Wide	Caudal	JRDI525	97	127	155	562
68397	high	Wide	Caudal	JRDI525	97	126	155	562
68398	high	Wide	Caudal	JRDI525	97	125	155	562
68399	high	Wide	Caudal	JRDI525	97	124	155	562
68400	high	Wide	Caudal	JRDI525	97	123	155	562
68401	high	Wide	Caudal	JRDI525	97	122	155	562
68402	high	Wide	Caudal	JRDI525	97	121	155	562
68403	high	Wide	Caudal	JRDI525	98	120	155	562
68404	high	Wide	Caudal	JRDI525	98	119	155	562
68405	high	Wide	Caudal	JRDI525	98	118	155	562
68406	high	Wide	Caudal	JRDI525	99	117	155	562
68407	high	Wide	Caudal	JRDI525	100	116	155	562
68408	high	Wide	Caudal	JRDI525	100	115	155	562
68409	high	Wide	Caudal	JRDI525	101	114	155	562
68410	high	Wide	Caudal	JRDI525	102	113	155	562
68411	high	Wide	Caudal	JRDI525	103	112	155	562
68412	high	Wide	Caudal	JRDI525	104	111	155	562
68413	high	Wide	Caudal	JRDI525	105	111	155	562
68414	high	Wide	Caudal	JRDI525	106	110	155	562
68415	high	Wide	Caudal	JRDI525	107	109	155	562
68416	high	Wide	Caudal	JRDI525	108	109	155	562
68417	high	Wide	Caudal	JRDI525	109	108	155	562
68418	high	Wide	Caudal	JRDI525	109	107	155	562
68419	high	Wide	Caudal	JRDI525	110	106	155	562
68420	high	Wide	Caudal	JRDI525	111	105	155	562
68421	high	Wide	Caudal	JRDI525	112	104	155	562
68422	high	Wide	Caudal	JRDI525	112	103	155	562
68423	high	Wide	Caudal	JRDI525	113	102	155	562
68424	high	Wide	Caudal	JRDI525	114	101	155	562
68425	high	Wide	Caudal	JRDI525	115	100	155	562
68426	high	Wide	Caudal	JRDI525	116	99	155	562
68427	high	Wide	Caudal	JRDI525	117	98	155	562
68428	high	Wide	Caudal	JRDI525	118	97	155	562
68429	high	Wide	Caudal	JRDI525	119	96	155	562
68430	high	Wide	Caudal	JRDI525	120	96	155	562
68431	high	Wide	Caudal	JRDI525	121	96	155	562
68432	high	Wide	Caudal	JRDI525	122	96	155	562
68433	high	Wide	Caudal	JRDI525	123	96	155	562
68434	high	Wide	Caudal	JRDI525	124	95	155	562
68435	high	Wide	Caudal	JRDI525	125	95	155	562
68436	high	Wide	Caudal	JRDI525	126	95	155	562
68437	high	Wide	Caudal	JRDI525	127	94	155	562
68438	high	Wide	Caudal	JRDI525	128	94	155	562
68439	high	Wide	Caudal	JRDI525	129	94	155	562
68440	high	Wide	Caudal	JRDI525	130	94	155	562
68441	high	Wide	Caudal	JRDI525	131	93	155	562
68442	high	Wide	Caudal	JRDI525	132	93	155	562
68443	high	Wide	Caudal	JRDI525	133	93	155	562
68444	high	Wide	Caudal	JRDI525	134	92	155	562
68445	high	Wide	Caudal	JRDI525	135	91	155	562
68446	high	Wide	Caudal	JRDI525	136	91	155	562
68447	high	Wide	Caudal	JRDI525	137	90	155	562
68448	high	Wide	Caudal	JRDI525	138	89	155	562
68449	high	Wide	Caudal	JRDI525	139	89	155	562
68450	high	Wide	Caudal	JRDI525	140	88	155	562
68451	high	Wide	Caudal	JRDI525	141	87	155	562
68452	high	Wide	Caudal	JRDI525	142	86	155	562
68453	high	Wide	Caudal	JRDI525	143	86	155	562
68454	high	Wide	Caudal	JRDI525	144	85	155	562
68455	high	Wide	Caudal	JRDI525	145	84	155	562
68456	high	Wide	Caudal	JRDI525	146	83	155	562
68457	high	Wide	Caudal	JRDI525	147	82	155	562
68458	high	Wide	Caudal	JRDI525	148	81	155	562
68459	high	Wide	Caudal	JRDI525	149	81	155	562
68460	high	Wide	Caudal	JRDI525	150	80	155	562
68461	high	Wide	Caudal	JRDI525	151	79	155	562
68462	high	Wide	Caudal	JRDI525	152	78	155	562
68463	high	Wide	Caudal	JRDI525	153	78	155	562
68464	high	Wide	Caudal	JRDI525	154	77	155	562
68465	high	Wide	Caudal	JRDI525	155	76	155	562
68466	high	Wide	Caudal	JRDI525	156	75	155	562
68467	high	Wide	Caudal	JRDI525	157	74	155	562
68468	high	Wide	Caudal	JRDI525	158	73	155	562
68469	high	Wide	Caudal	JRDI525	159	73	155	562
68470	high	Wide	Caudal	JRDI525	160	72	155	562
68471	high	Wide	Caudal	JRDI525	161	71	155	562
68472	high	Wide	Caudal	JRDI525	162	70	155	562
68473	high	Wide	Caudal	JRDI525	163	70	155	562
68474	high	Wide	Caudal	JRDI525	164	69	155	562
68475	high	Wide	Caudal	JRDI525	165	68	155	562
68476	high	Wide	Caudal	JRDI525	166	68	155	562
68477	high	Wide	Caudal	JRDI525	167	67	155	562
68478	high	Wide	Caudal	JRDI525	168	67	155	562
68479	high	Wide	Caudal	JRDI525	169	66	155	562
68480	high	Wide	Caudal	JRDI525	170	66	155	562
68481	high	Wide	Caudal	JRDI525	171	66	155	562
68482	high	Wide	Caudal	JRDI525	172	66	155	562
68483	high	Wide	Caudal	JRDI525	173	66	155	562
68484	high	Wide	Caudal	JRDI525	174	65	155	562
68485	high	Wide	Caudal	JRDI525	175	65	155	562
68486	high	Wide	Caudal	JRDI525	176	65	155	562
68487	high	Wide	Caudal	JRDI525	177	65	155	562
68488	high	Wide	Caudal	JRDI525	178	65	155	562
68489	high	Wide	Caudal	JRDI525	179	64	155	562
68490	high	Wide	Caudal	JRDI525	180	64	155	562
68491	high	Wide	Caudal	JRDI525	181	63	155	562
68492	high	Wide	Caudal	JRDI525	182	62	155	562
68493	high	Wide	Caudal	JRDI525	183	62	155	562
68494	high	Wide	Caudal	JRDI525	184	61	155	562
68495	high	Wide	Caudal	JRDI525	185	61	155	562
68496	high	Wide	Caudal	JRDI525	186	60	155	562
68497	high	Wide	Caudal	JRDI525	187	59	155	562
68498	high	Wide	Caudal	JRDI525	188	59	155	562
68499	high	Wide	Caudal	JRDI525	189	58	155	562
68500	high	Wide	Caudal	JRDI525	190	58	155	562
68501	high	Wide	Caudal	JRDI525	191	57	155	562
68502	high	Wide	Caudal	JRDI525	192	57	155	562
68503	high	Wide	Caudal	JRDI525	193	56	155	562
68504	high	Wide	Caudal	JRDI525	194	56	155	562
68505	high	Wide	Caudal	JRDI525	195	56	155	562
68506	high	Wide	Caudal	JRDI525	196	56	155	562
68507	high	Wide	Caudal	JRDI525	197	55	155	562
68508	high	Wide	Caudal	JRDI525	198	55	155	562
68509	high	Wide	Caudal	JRDI525	199	55	155	562
68510	high	Wide	Caudal	JRDI525	200	54	155	562
68511	high	Wide	Caudal	JRDI525	201	54	155	562
68512	high	Wide	Caudal	JRDI525	202	54	155	562
68513	high	Wide	Caudal	JRDI525	203	54	155	562
68514	high	Wide	Caudal	JRDI525	204	54	155	562
68515	high	Wide	Caudal	JRDI525	205	54	155	562
68516	high	Wide	Caudal	JRDI525	206	54	155	562
68517	high	Wide	Caudal	JRDI525	207	54	155	562
68518	high	Wide	Caudal	JRDI525	208	54	155	562
68519	high	Wide	Caudal	JRDI525	209	55	155	562
68520	high	Wide	Caudal	JRDI525	210	55	155	562
68521	high	Wide	Caudal	JRDI525	211	56	155	562
68522	high	Wide	Caudal	JRDI525	212	56	155	562
68523	high	Wide	Caudal	JRDI525	213	57	155	562
68524	high	Wide	Caudal	JRDI525	214	57	155	562
68525	high	Wide	Caudal	JRDI525	215	58	155	562
68526	high	Wide	Caudal	JRDI525	216	58	155	562
68527	high	Wide	Caudal	JRDI525	217	59	155	562
68528	high	Wide	Caudal	JRDI525	218	59	155	562
68529	high	Wide	Caudal	JRDI525	219	59	155	562
68530	high	Wide	Caudal	JRDI525	220	60	155	562
68531	high	Wide	Caudal	JRDI525	221	60	155	562
68532	high	Wide	Caudal	JRDI525	222	60	155	562
68533	high	Wide	Caudal	JRDI525	223	61	155	562
68534	high	Wide	Caudal	JRDI525	224	61	155	562
68535	high	Wide	Caudal	JRDI525	225	61	155	562
68536	high	Wide	Caudal	JRDI525	226	62	155	562
68537	high	Wide	Caudal	JRDI525	227	62	155	562
68538	high	Wide	Caudal	JRDI525	228	62	155	562
68539	high	Wide	Caudal	JRDI525	229	62	155	562
68540	high	Wide	Caudal	JRDI525	230	62	155	562
68541	high	Wide	Caudal	JRDI525	231	62	155	562
68542	high	Wide	Caudal	JRDI525	232	62	155	562
68543	high	Wide	Caudal	JRDI525	233	61	155	562
68544	high	Wide	Caudal	JRDI525	234	61	155	562
68545	high	Wide	Caudal	JRDI525	235	60	155	562
68546	high	Wide	Caudal	JRDI525	236	59	155	562
68547	high	Wide	Caudal	JRDI525	237	58	155	562
68548	high	Wide	Caudal	JRDI525	238	57	155	562
68549	high	Wide	Caudal	JRDI525	239	56	155	562
68550	high	Wide	Caudal	JRDI525	240	55	155	562
68551	high	Wide	Caudal	JRDI525	241	54	155	562
68552	high	Wide	Caudal	JRDI525	242	53	155	562
68553	high	Wide	Caudal	JRDI525	243	52	155	562
68554	high	Wide	Caudal	JRDI525	244	51	155	562
68555	high	Wide	Caudal	JRDI525	245	51	155	562
68556	high	Wide	Caudal	JRDI525	246	50	155	562
68557	high	Wide	Caudal	JRDI525	247	49	155	562
68558	high	Wide	Caudal	JRDI525	248	48	155	562
68559	high	Wide	Caudal	JRDI525	249	48	155	562
68560	high	Wide	Caudal	JRDI525	250	47	155	562
68561	high	Wide	Caudal	JRDI525	251	47	155	562
68562	high	Wide	Caudal	JRDI525	252	46	155	562
68563	high	Wide	Caudal	JRDI525	253	46	155	562
68564	high	Wide	Caudal	JRDI525	254	46	155	562
68565	high	Wide	Caudal	JRDI525	255	46	155	562
68566	high	Wide	Caudal	JRDI525	256	46	155	562
68567	high	Wide	Caudal	JRDI525	257	46	155	562
68568	high	Wide	Caudal	JRDI525	258	46	155	562
68569	high	Wide	Caudal	JRDI525	259	46	155	562
68570	high	Wide	Caudal	JRDI525	260	46	155	562
68571	high	Wide	Caudal	JRDI525	261	46	155	562
68572	high	Wide	Caudal	JRDI525	262	46	155	562
68573	high	Wide	Caudal	JRDI525	263	46	155	562
68574	high	Wide	Caudal	JRDI525	264	47	155	562
68575	high	Wide	Caudal	JRDI525	265	47	155	562
68576	high	Wide	Caudal	JRDI525	266	47	155	562
68577	high	Wide	Caudal	JRDI525	267	48	155	562
68578	high	Wide	Caudal	JRDI525	268	48	155	562
68579	high	Wide	Caudal	JRDI525	269	48	155	562
68580	high	Wide	Caudal	JRDI525	270	48	155	562
68581	high	Wide	Caudal	JRDI525	271	48	155	562
68582	high	Wide	Caudal	JRDI525	272	49	155	562
68583	high	Wide	Caudal	JRDI525	273	49	155	562
68584	high	Wide	Caudal	JRDI525	274	50	155	562
68585	high	Wide	Caudal	JRDI525	275	51	155	562
68586	high	Wide	Caudal	JRDI525	276	51	155	562
68587	high	Wide	Caudal	JRDI525	277	52	155	562
68588	high	Wide	Caudal	JRDI525	278	53	155	562
68589	high	Wide	Caudal	JRDI525	279	53	155	562
68590	high	Wide	Caudal	JRDI525	280	53	155	562
68591	high	Wide	Caudal	JRDI525	281	54	155	562
68592	high	Wide	Caudal	JRDI525	282	55	155	562
68593	high	Wide	Caudal	JRDI525	283	55	155	562
68594	high	Wide	Caudal	JRDI525	284	56	155	562
68595	high	Wide	Caudal	JRDI525	285	57	155	562
68596	high	Wide	Caudal	JRDI525	286	57	155	562
68597	high	Wide	Caudal	JRDI525	287	58	155	562
68598	high	Wide	Caudal	JRDI525	288	58	155	562
68599	high	Wide	Caudal	JRDI525	289	58	155	562
68600	high	Wide	Caudal	JRDI525	290	58	155	562
68601	high	Wide	Caudal	JRDI525	291	58	155	562
68602	high	Wide	Caudal	JRDI525	292	59	155	562
68603	high	Wide	Caudal	JRDI525	293	59	155	562
68604	high	Wide	Caudal	JRDI525	294	59	155	562
68605	high	Wide	Caudal	JRDI525	295	60	155	562
68606	high	Wide	Caudal	JRDI525	296	60	155	562
68607	high	Wide	Caudal	JRDI525	297	60	155	562
68608	high	Wide	Caudal	JRDI525	298	60	155	562
68609	high	Wide	Caudal	JRDI525	299	60	155	562
68610	high	Wide	Caudal	JRDI525	300	60	155	562
68611	high	Wide	Caudal	JRDI525	301	60	155	562
68612	high	Wide	Caudal	JRDI525	302	61	155	562
68613	high	Wide	Caudal	JRDI525	303	61	155	562
68614	high	Wide	Caudal	JRDI525	304	62	155	562
68615	high	Wide	Caudal	JRDI525	305	63	155	562
68616	high	Wide	Caudal	JRDI525	306	64	155	562
68617	high	Wide	Caudal	JRDI525	307	65	155	562
68618	high	Wide	Caudal	JRDI525	308	66	155	562
68619	high	Wide	Caudal	JRDI525	309	66	155	562
68620	high	Wide	Caudal	JRDI525	310	67	155	562
68621	high	Wide	Caudal	JRDI525	311	68	155	562
68622	high	Wide	Caudal	JRDI525	312	69	155	562
68623	high	Wide	Caudal	JRDI525	313	69	155	562
68624	high	Wide	Caudal	JRDI525	314	70	155	562
68625	high	Wide	Caudal	JRDI525	315	71	155	562
68626	high	Wide	Caudal	JRDI525	316	72	155	562
68627	high	Wide	Caudal	JRDI525	317	73	155	562
68628	high	Wide	Caudal	JRDI525	318	74	155	562
68629	high	Wide	Caudal	JRDI525	319	75	155	562
68630	high	Wide	Caudal	JRDI525	320	76	155	562
68631	high	Wide	Caudal	JRDI525	321	77	155	562
68632	high	Wide	Caudal	JRDI525	322	78	155	562
68633	high	Wide	Caudal	JRDI525	323	79	155	562
68634	high	Wide	Caudal	JRDI525	324	80	155	562
68635	high	Wide	Caudal	JRDI525	325	81	155	562
68636	high	Wide	Caudal	JRDI525	326	82	155	562
68637	high	Wide	Caudal	JRDI525	327	83	155	562
68638	high	Wide	Caudal	JRDI525	328	84	155	562
68639	high	Wide	Caudal	JRDI525	329	84	155	562
68640	high	Wide	Caudal	JRDI525	330	85	155	562
68641	high	Wide	Caudal	JRDI525	331	86	155	562
68642	high	Wide	Caudal	JRDI525	332	87	155	562
68643	high	Wide	Caudal	JRDI525	333	87	155	562
68644	high	Wide	Caudal	JRDI525	334	88	155	562
68645	high	Wide	Caudal	JRDI525	335	89	155	562
68646	high	Wide	Caudal	JRDI525	336	90	155	562
68647	high	Wide	Caudal	JRDI525	337	91	155	562
68648	high	Wide	Caudal	JRDI525	338	92	155	562
68649	high	Wide	Caudal	JRDI525	339	93	155	562
68650	high	Wide	Caudal	JRDI525	340	94	155	562
68651	high	Wide	Caudal	JRDI525	341	95	155	562
68652	high	Wide	Caudal	JRDI525	342	96	155	562
68653	high	Wide	Caudal	JRDI525	343	97	155	562
68654	high	Wide	Caudal	JRDI525	344	98	155	562
68655	high	Wide	Caudal	JRDI525	345	99	155	562
68656	high	Wide	Caudal	JRDI525	346	99	155	562
68657	high	Wide	Caudal	JRDI525	347	100	155	562
68658	high	Wide	Caudal	JRDI525	348	100	155	562
68659	high	Wide	Caudal	JRDI525	349	100	155	562
68660	high	Wide	Caudal	JRDI525	350	101	155	562
68661	high	Wide	Caudal	JRDI525	351	101	155	562
68662	high	Wide	Caudal	JRDI525	352	102	155	562
68663	high	Wide	Caudal	JRDI525	353	102	155	562
68664	high	Wide	Caudal	JRDI525	354	102	155	562
68665	high	Wide	Caudal	JRDI525	355	102	155	562
68666	high	Wide	Caudal	JRDI525	356	102	155	562
68667	high	Wide	Caudal	JRDI525	357	102	155	562
68668	high	Wide	Caudal	JRDI525	358	102	155	562
68669	high	Wide	Caudal	JRDI525	359	102	155	562
68670	high	Wide	Caudal	JRDI525	360	102	155	562
68671	high	Wide	Caudal	JRDI525	361	102	155	562
68672	high	Wide	Caudal	JRDI525	362	102	155	562
68673	high	Wide	Caudal	JRDI525	363	102	155	562
68674	high	Wide	Caudal	JRDI525	364	103	155	562
68675	high	Wide	Caudal	JRDI525	365	103	155	562
68676	high	Wide	Caudal	JRDI525	366	103	155	562
68677	high	Wide	Caudal	JRDI525	367	104	155	562
68678	high	Wide	Caudal	JRDI525	368	104	155	562
68679	high	Wide	Caudal	JRDI525	369	104	155	562
68680	high	Wide	Caudal	JRDI525	370	104	155	562
68681	high	Wide	Caudal	JRDI525	371	104	155	562
68682	high	Wide	Caudal	JRDI525	372	104	155	562
68683	high	Wide	Caudal	JRDI525	373	104	155	562
68684	high	Wide	Caudal	JRDI525	374	104	155	562
68685	high	Wide	Caudal	JRDI525	375	104	155	562
68686	high	Wide	Caudal	JRDI525	376	105	155	562
68687	high	Wide	Caudal	JRDI525	377	105	155	562
68688	high	Wide	Caudal	JRDI525	378	105	155	562
68689	high	Wide	Caudal	JRDI525	379	106	155	562
68690	high	Wide	Caudal	JRDI525	380	106	155	562
68691	high	Wide	Caudal	JRDI525	381	106	155	562
68692	high	Wide	Caudal	JRDI525	382	106	155	562
68693	high	Wide	Caudal	JRDI525	383	106	155	562
68694	high	Wide	Caudal	JRDI525	384	107	155	562
68695	high	Wide	Caudal	JRDI525	385	107	155	562
68696	high	Wide	Caudal	JRDI525	386	107	155	562
68697	high	Wide	Caudal	JRDI525	387	108	155	562
68698	high	Wide	Caudal	JRDI525	388	108	155	562
68699	high	Wide	Caudal	JRDI525	389	108	155	562
68700	high	Wide	Caudal	JRDI525	390	108	155	562
68701	high	Wide	Caudal	JRDI525	391	108	155	562
68702	high	Wide	Caudal	JRDI525	392	108	155	562
68703	high	Wide	Caudal	JRDI525	393	108	155	562
68704	high	Wide	Caudal	JRDI525	394	109	155	562
68705	high	Wide	Caudal	JRDI525	395	109	155	562
68706	high	Wide	Caudal	JRDI525	396	109	155	562
68707	high	Wide	Caudal	JRDI525	397	110	155	562
68708	high	Wide	Caudal	JRDI525	398	110	155	562
68709	high	Wide	Caudal	JRDI525	399	110	155	562
68710	high	Wide	Caudal	JRDI525	400	110	155	562
68711	high	Wide	Caudal	JRDI525	401	110	155	562
68712	high	Wide	Caudal	JRDI525	402	111	155	562
68713	high	Wide	Caudal	JRDI525	403	111	155	562
68714	high	Wide	Caudal	JRDI525	404	111	155	562
68715	high	Wide	Caudal	JRDI525	405	112	155	562
68716	high	Wide	Caudal	JRDI525	406	113	155	562
68717	high	Wide	Caudal	JRDI525	407	113	155	562
68718	high	Wide	Caudal	JRDI525	408	113	155	562
68719	high	Wide	Caudal	JRDI525	409	113	155	562
68720	high	Wide	Caudal	JRDI525	410	114	155	562
68721	high	Wide	Caudal	JRDI525	411	114	155	562
68722	high	Wide	Caudal	JRDI525	412	114	155	562
68723	high	Wide	Caudal	JRDI525	413	114	155	562
68724	high	Wide	Caudal	JRDI525	414	115	155	562
68725	high	Wide	Caudal	JRDI525	415	115	155	562
68726	high	Wide	Caudal	JRDI525	416	115	155	562
68727	high	Wide	Caudal	JRDI525	417	116	155	562
68728	high	Wide	Caudal	JRDI525	418	116	155	562
68729	high	Wide	Caudal	JRDI525	419	116	155	562
68730	high	Wide	Caudal	JRDI525	420	116	155	562
68731	high	Wide	Caudal	JRDI525	421	116	155	562
68732	high	Wide	Caudal	JRDI525	422	116	155	562
68733	high	Wide	Caudal	JRDI525	423	117	155	562
68734	high	Wide	Caudal	JRDI525	424	117	155	562
68735	high	Wide	Caudal	JRDI525	425	117	155	562
68736	high	Wide	Caudal	JRDI525	426	117	155	562
68737	high	Wide	Caudal	JRDI525	427	117	155	562
68738	high	Wide	Caudal	JRDI525	428	117	155	562
68739	high	Wide	Caudal	JRDI525	429	117	155	562
68740	high	Wide	Caudal	JRDI525	430	118	155	562
68741	high	Wide	Caudal	JRDI525	431	118	155	562
68742	high	Wide	Caudal	JRDI525	432	118	155	562
68743	high	Wide	Caudal	JRDI525	433	118	155	562
68744	high	Wide	Caudal	JRDI525	434	118	155	562
68745	high	Wide	Caudal	JRDI525	435	118	155	562
68746	high	Wide	Caudal	JRDI525	436	118	155	562
68747	high	Wide	Caudal	JRDI525	437	118	155	562
68748	high	Wide	Caudal	JRDI525	438	118	155	562
68749	high	Wide	Caudal	JRDI525	439	118	155	562
68750	high	Wide	Caudal	JRDI525	440	119	155	562
68751	high	Wide	Caudal	JRDI525	441	119	155	562
68752	high	Wide	Caudal	JRDI525	442	119	155	562
68753	high	Wide	Caudal	JRDI525	443	120	155	562
68754	high	Wide	Caudal	JRDI525	444	120	155	562
68755	high	Wide	Caudal	JRDI525	445	121	155	562
68756	high	Wide	Caudal	JRDI525	446	121	155	562
68757	high	Wide	Caudal	JRDI525	447	121	155	562
68758	high	Wide	Caudal	JRDI525	448	122	155	562
68759	high	Wide	Caudal	JRDI525	449	122	155	562
68760	high	Wide	Caudal	JRDI525	450	122	155	562
68761	high	Wide	Caudal	JRDI525	451	123	155	562
68762	high	Wide	Caudal	JRDI525	452	123	155	562
68763	high	Wide	Caudal	JRDI525	453	124	155	562
68764	high	Wide	Caudal	JRDI525	454	124	155	562
68765	high	Wide	Caudal	JRDI525	455	124	155	562
68766	high	Wide	Caudal	JRDI525	456	124	155	562
68767	high	Wide	Caudal	JRDI525	457	125	155	562
68768	high	Wide	Caudal	JRDI525	458	125	155	562
68769	high	Wide	Caudal	JRDI525	459	126	155	562
68770	high	Wide	Caudal	JRDI525	460	126	155	562
68771	high	Wide	Caudal	JRDI525	461	126	155	562
68772	high	Wide	Caudal	JRDI525	462	127	155	562
68773	high	Wide	Caudal	JRDI525	463	127	155	562
68774	high	Wide	Caudal	JRDI525	464	127	155	562
68775	high	Wide	Caudal	JRDI525	465	127	155	562
68776	high	Wide	Caudal	JRDI525	466	128	155	562
68777	high	Wide	Caudal	JRDI525	467	128	155	562
68778	high	Wide	Caudal	JRDI525	468	128	155	562
68779	high	Wide	Caudal	JRDI525	469	129	155	562
68780	high	Wide	Caudal	JRDI525	470	129	155	562
68781	high	Wide	Caudal	JRDI525	471	130	155	562
68782	high	Wide	Caudal	JRDI525	472	130	155	562
68783	high	Wide	Caudal	JRDI525	473	130	155	562
68784	high	Wide	Caudal	JRDI525	474	130	155	562
68785	high	Wide	Caudal	JRDI525	475	130	155	562
68786	high	Wide	Caudal	JRDI525	476	131	155	562
68787	high	Wide	Caudal	JRDI525	477	131	155	562
68788	high	Wide	Caudal	JRDI525	478	131	155	562
68789	high	Wide	Caudal	JRDI525	479	132	155	562
68790	high	Wide	Caudal	JRDI525	480	132	155	562
68791	high	Wide	Caudal	JRDI525	481	132	155	562
68792	high	Wide	Caudal	JRDI525	482	132	155	562
68793	high	Wide	Caudal	JRDI525	483	132	155	562
68794	high	Wide	Caudal	JRDI525	484	131	155	562
68795	high	Wide	Caudal	JRDI525	485	131	155	562
68796	high	Wide	Caudal	JRDI525	486	130	155	562
68797	high	Wide	Caudal	JRDI525	487	130	155	562
68798	high	Wide	Caudal	JRDI525	488	130	155	562
68799	high	Wide	Caudal	JRDI525	489	129	155	562
68800	high	Wide	Caudal	JRDI525	490	129	155	562
68801	high	Wide	Caudal	JRDI525	491	129	155	562
68802	high	Wide	Caudal	JRDI525	492	128	155	562
68803	high	Wide	Caudal	JRDI525	493	128	155	562
68804	high	Wide	Caudal	JRDI525	494	128	155	562
68805	high	Wide	Caudal	JRDI525	495	128	155	562
68806	high	Wide	Caudal	JRDI525	496	127	155	562
68807	high	Wide	Caudal	JRDI525	497	127	155	562
68808	high	Wide	Caudal	JRDI525	498	127	155	562
68809	high	Wide	Caudal	JRDI525	499	127	155	562
68810	high	Wide	Caudal	JRDI525	500	126	155	562
68811	high	Wide	Caudal	JRDI525	501	125	155	562
68812	high	Wide	Caudal	JRDI525	502	125	155	562
68813	high	Wide	Caudal	JRDI525	503	125	155	562
68814	high	Wide	Caudal	JRDI525	504	124	155	562
68815	high	Wide	Caudal	JRDI525	505	124	155	562
68816	high	Wide	Caudal	JRDI525	506	124	155	562
68817	high	Wide	Caudal	JRDI525	507	123	155	562
68818	high	Wide	Caudal	JRDI525	508	123	155	562
68819	high	Wide	Caudal	JRDI525	509	122	155	562
68820	high	Wide	Caudal	JRDI525	510	122	155	562
68821	high	Wide	Caudal	JRDI525	511	122	155	562
68822	high	Wide	Caudal	JRDI525	512	122	155	562
68823	high	Wide	Caudal	JRDI525	513	122	155	562
68824	high	Wide	Caudal	JRDI525	514	122	155	562
68825	high	Wide	Caudal	JRDI525	515	121	155	562
68826	high	Wide	Caudal	JRDI525	516	121	155	562
68827	high	Wide	Caudal	JRDI525	517	121	155	562
68828	high	Wide	Caudal	JRDI525	518	121	155	562
68829	high	Wide	Caudal	JRDI525	519	120	155	562
68830	high	Wide	Caudal	JRDI525	520	120	155	562
68831	high	Wide	Caudal	JRDI525	521	120	155	562
68832	high	Wide	Caudal	JRDI525	522	120	155	562
68833	high	Wide	Caudal	JRDI525	523	120	155	562
68834	high	Wide	Caudal	JRDI525	524	120	155	562
68835	high	Wide	Caudal	JRDI525	525	120	155	562
68836	high	Wide	Caudal	JRDI525	526	120	155	562
68837	high	Wide	Caudal	JRDI525	527	120	155	562
68838	high	Wide	Caudal	JRDI525	528	120	155	562
68839	high	Wide	Caudal	JRDI525	529	120	155	562
68840	high	Wide	Caudal	JRDI525	530	120	155	562
68841	high	Wide	Caudal	JRDI525	531	120	155	562
68842	high	Wide	Caudal	JRDI525	532	120	155	562
68843	high	Wide	Caudal	JRDI525	533	120	155	562
68844	high	Wide	Caudal	JRDI525	534	120	155	562
68845	high	Wide	Caudal	JRDI525	535	120	155	562
68846	high	Wide	Caudal	JRDI525	536	120	155	562
68847	high	Wide	Caudal	JRDI525	537	119	155	562
68848	high	Wide	Caudal	JRDI525	538	119	155	562
68849	high	Wide	Caudal	JRDI525	539	118	155	562
68850	high	Wide	Caudal	JRDI525	540	118	155	562
68851	high	Wide	Caudal	JRDI525	541	118	155	562
68852	high	Wide	Caudal	JRDI525	542	118	155	562
68853	high	Wide	Caudal	JRDI525	543	117	155	562
68854	high	Wide	Caudal	JRDI525	544	117	155	562
68855	high	Wide	Caudal	JRDI525	545	116	155	562
68856	high	Wide	Caudal	JRDI525	546	116	155	562
68857	high	Wide	Caudal	JRDI525	547	115	155	562
68858	high	Wide	Caudal	JRDI525	548	115	155	562
68859	high	Wide	Caudal	JRDI525	549	115	155	562
68860	high	Wide	Caudal	JRDI525	550	114	155	562
68861	high	Wide	Caudal	JRDI525	551	114	155	562
68862	high	Wide	Caudal	JRDI525	552	114	155	562
68863	high	Wide	Caudal	JRDI525	553	113	155	562
68864	high	Wide	Caudal	JRDI525	554	113	155	562
68865	high	Wide	Caudal	JRDI525	555	112	155	562
68866	high	Wide	Caudal	JRDI525	556	112	155	562
68867	high	Wide	Caudal	JRDI525	557	111	155	562
68868	high	Wide	Caudal	JRDI525	558	111	155	562
68869	high	Wide	Caudal	JRDI525	559	111	155	562
68870	high	Wide	Caudal	JRDI525	560	110	155	562
68871	high	Wide	Caudal	JRDI525	561	109	155	562
68872	high	Wide	Caudal	JRDI525	562	109	155	562
68873	high	Wide	Caudal	JRDI525	563	108	155	562
68874	high	Wide	Caudal	JRDI525	564	108	155	562
68875	high	Wide	Caudal	JRDI525	565	107	155	562
68876	high	Wide	Caudal	JRDI525	566	107	155	562
68877	high	Wide	Caudal	JRDI525	567	107	155	562
68878	high	Wide	Caudal	JRDI525	568	106	155	562
68879	high	Wide	Caudal	JRDI525	569	106	155	562
68880	high	Wide	Caudal	JRDI525	570	106	155	562
68881	high	Wide	Caudal	JRDI525	571	106	155	562
68882	high	Wide	Caudal	JRDI525	572	106	155	562
68883	high	Wide	Caudal	JRDI525	573	105	155	562
68884	high	Wide	Caudal	JRDI525	574	105	155	562
68885	high	Wide	Caudal	JRDI525	575	105	155	562
68886	high	Wide	Caudal	JRDI525	576	106	155	562
68887	high	Wide	Caudal	JRDI525	577	106	155	562
68888	high	Wide	Caudal	JRDI525	578	106	155	562
68889	high	Wide	Caudal	JRDI525	579	106	155	562
68890	high	Wide	Caudal	JRDI525	580	106	155	562
68891	high	Wide	Caudal	JRDI525	581	106	155	562
68892	high	Wide	Caudal	JRDI525	582	106	155	562
68893	high	Wide	Caudal	JRDI525	583	106	155	562
68894	high	Wide	Caudal	JRDI525	584	106	155	562
68895	high	Wide	Caudal	JRDI525	585	106	155	562
68896	high	Wide	Caudal	JRDI525	586	106	155	562
68897	high	Wide	Caudal	JRDI525	587	106	155	562
68898	high	Wide	Caudal	JRDI525	588	106	155	562
68899	high	Wide	Caudal	JRDI525	589	106	155	562
68900	high	Wide	Caudal	JRDI525	590	106	155	562
68901	high	Wide	Caudal	JRDI525	591	106	155	562
68902	high	Wide	Caudal	JRDI525	592	106	155	562
68903	high	Wide	Caudal	JRDI525	593	106	155	562
68904	high	Wide	Caudal	JRDI525	594	107	155	562
68905	high	Wide	Caudal	JRDI525	595	107	155	562
68906	high	Wide	Caudal	JRDI525	596	107	155	562
68907	high	Wide	Caudal	JRDI525	597	108	155	562
68908	high	Wide	Caudal	JRDI525	598	108	155	562
68909	high	Wide	Caudal	JRDI525	599	108	155	562
68910	high	Wide	Caudal	JRDI525	600	108	155	562
68911	high	Wide	Caudal	JRDI525	601	108	155	562
68912	high	Wide	Caudal	JRDI525	602	108	155	562
68913	high	Wide	Caudal	JRDI525	603	108	155	562
68914	high	Wide	Caudal	JRDI525	604	108	155	562
68915	high	Wide	Caudal	JRDI525	605	108	155	562
68916	high	Wide	Caudal	JRDI525	606	108	155	562
68917	high	Wide	Caudal	JRDI525	607	108	155	562
68918	high	Wide	Caudal	JRDI525	608	108	155	562
68919	high	Wide	Caudal	JRDI525	609	108	155	562
68920	high	Wide	Caudal	JRDI525	610	108	155	562
68921	high	Wide	Caudal	JRDI525	611	108	155	562
68922	high	Wide	Caudal	JRDI525	612	108	155	562
68923	high	Wide	Caudal	JRDI525	613	108	155	562
68924	high	Wide	Caudal	JRDI525	614	108	155	562
68925	high	Wide	Caudal	JRDI525	615	108	155	562
68926	high	Wide	Caudal	JRDI525	616	108	155	562
68927	high	Wide	Caudal	JRDI525	617	108	155	562
68928	high	Wide	Caudal	JRDI525	618	108	155	562
68929	high	Wide	Caudal	JRDI525	619	108	155	562
68930	high	Wide	Caudal	JRDI525	620	109	155	562
68931	high	Wide	Caudal	JRDI525	621	109	155	562
68932	high	Wide	Caudal	JRDI525	622	109	155	562
68933	high	Wide	Caudal	JRDI525	623	110	155	562
68934	high	Wide	Caudal	JRDI525	624	110	155	562
68935	high	Wide	Caudal	JRDI525	625	110	155	562
68936	high	Wide	Caudal	JRDI525	626	110	155	562
68937	high	Wide	Caudal	JRDI525	627	111	155	562
68938	high	Wide	Caudal	JRDI525	628	111	155	562
68939	high	Wide	Caudal	JRDI525	629	111	155	562
68940	high	Wide	Caudal	JRDI525	630	112	155	562
68941	high	Wide	Caudal	JRDI525	631	112	155	562
68942	high	Wide	Caudal	JRDI525	632	113	155	562
68943	high	Wide	Caudal	JRDI525	633	113	155	562
68944	high	Wide	Caudal	JRDI525	634	114	155	562
68945	high	Wide	Caudal	JRDI525	635	114	155	562
68946	high	Wide	Caudal	JRDI525	636	115	155	562
68947	high	Wide	Caudal	JRDI525	637	116	155	562
68948	high	Wide	Caudal	JRDI525	638	116	155	562
68949	high	Wide	Caudal	JRDI525	639	116	155	562
68950	high	Wide	Caudal	JRDI525	640	117	155	562
68951	high	Wide	Caudal	JRDI525	641	117	155	562
68952	high	Wide	Caudal	JRDI525	642	118	155	562
68953	high	Wide	Caudal	JRDI525	643	119	155	562
68954	high	Wide	Caudal	JRDI525	644	119	155	562
68955	high	Wide	Caudal	JRDI525	645	120	155	562
68956	high	Wide	Caudal	JRDI525	646	121	155	562
68957	high	Wide	Caudal	JRDI525	647	121	155	562
68958	high	Wide	Caudal	JRDI525	648	122	155	562
68959	high	Wide	Caudal	JRDI525	649	123	155	562
68960	high	Wide	Caudal	JRDI525	650	124	155	562
68961	high	Wide	Caudal	JRDI525	651	125	155	562
68962	high	Wide	Caudal	JRDI525	651	126	155	562
68963	high	Wide	Caudal	JRDI525	652	127	155	562
68964	high	Wide	Caudal	JRDI525	652	128	155	562
68965	high	Wide	Caudal	JRDI525	652	129	155	562
68966	high	Wide	Caudal	JRDI525	652	130	155	562
68967	high	Wide	Caudal	JRDI525	653	131	155	562
68968	high	Wide	Caudal	JRDI525	653	132	155	562
68969	high	Wide	Caudal	JRDI525	654	133	155	562
68970	high	Wide	Caudal	JRDI525	654	134	155	562
68971	high	Wide	Caudal	JRDI525	654	135	155	562
68972	high	Wide	Caudal	JRDI525	655	136	155	562
68973	high	Wide	Caudal	JRDI525	655	137	155	562
68974	high	Wide	Caudal	JRDI525	655	138	155	562
68975	high	Wide	Caudal	JRDI525	656	139	155	562
68976	high	Wide	Caudal	JRDI525	656	140	155	562
68977	high	Wide	Caudal	JRDI525	656	141	155	562
68978	high	Wide	Caudal	JRDI525	657	142	155	562
68979	high	Wide	Caudal	JRDI525	658	143	155	562
68980	high	Wide	Caudal	JRDI525	658	144	155	562
68981	high	Wide	Caudal	JRDI525	658	145	155	562
68982	high	Wide	Caudal	JRDI525	659	146	155	562
68983	high	Wide	Caudal	JRDI525	659	147	155	562
68984	high	Wide	Caudal	JRDI525	659	148	155	562
68985	high	Wide	Caudal	JRDI525	660	149	155	562
68986	high	Wide	Caudal	JRDI525	661	150	155	562
68987	high	Wide	Caudal	JRDI525	661	151	155	562
68988	high	Wide	Caudal	JRDI525	661	152	155	562
68989	high	Wide	Caudal	JRDI525	662	153	155	562
68990	high	Wide	Caudal	JRDI525	662	154	155	562
68991	high	Wide	Caudal	JRDI525	662	155	155	562
68992	high	Wide	Caudal	JRDI525	662	156	155	562
68993	high	Wide	Caudal	JRDI525	662	157	155	562
68994	high	Wide	Caudal	JRDI525	663	158	155	562
68995	high	Wide	Caudal	JRDI525	663	159	155	562
68996	high	Wide	Caudal	JRDI525	664	160	155	562
68997	high	Wide	Caudal	JRDI525	664	161	155	562
68998	high	Wide	Caudal	JRDI525	664	162	155	562
68999	high	Wide	Caudal	JRDI525	665	163	155	562
69000	high	Wide	Caudal	JRDI525	665	164	155	562
69001	high	Wide	Caudal	JRDI525	666	165	155	562
69002	high	Wide	Caudal	JRDI525	666	166	155	562
69003	high	Wide	Caudal	JRDI525	667	167	155	562
69004	high	Wide	Caudal	JRDI525	667	168	155	562
69005	high	Wide	Caudal	JRDI525	668	169	155	562
69006	high	Wide	Caudal	JRDI525	668	170	155	562
69007	high	Wide	Caudal	JRDI525	668	171	155	562
69008	high	Wide	Caudal	JRDI525	669	172	155	562
69009	high	Wide	Caudal	JRDI525	669	173	155	562
69010	high	Wide	Caudal	JRDI525	669	174	155	562
69011	high	Wide	Caudal	JRDI525	670	175	155	562
69012	high	Wide	Caudal	JRDI525	671	176	155	562
69013	high	Wide	Caudal	JRDI525	671	177	155	562
69014	high	Wide	Caudal	JRDI525	671	178	155	562
69015	high	Wide	Caudal	JRDI525	672	179	155	562
69016	high	Wide	Caudal	JRDI525	672	180	155	562
69017	high	Wide	Caudal	JRDI525	672	181	155	562
69018	high	Wide	Caudal	JRDI525	672	182	155	562
69019	high	Wide	Caudal	JRDI525	672	183	155	562
69020	high	Wide	Caudal	JRDI525	673	184	155	562
69021	high	Wide	Caudal	JRDI525	673	185	155	562
69022	high	Wide	Caudal	JRDI525	673	186	155	562
69023	high	Wide	Caudal	JRDI525	673	187	155	562
69024	high	Wide	Caudal	JRDI525	674	188	155	562
69025	high	Wide	Caudal	JRDI525	675	189	155	562
69026	high	Wide	Caudal	JRDI525	675	190	155	562
69027	high	Wide	Caudal	JRDI525	676	191	155	562
69028	high	Wide	Caudal	JRDI525	677	192	155	562
69029	high	Wide	Caudal	JRDI525	677	193	155	562
69030	high	Wide	Caudal	JRDI525	677	194	155	562
69031	high	Wide	Caudal	JRDI525	678	195	155	562
69032	high	Wide	Caudal	JRDI525	679	196	155	562
69033	high	Wide	Caudal	JRDI525	679	197	155	562
69034	high	Wide	Caudal	JRDI525	679	198	155	562
69035	high	Wide	Caudal	JRDI525	680	199	155	562
69036	high	Wide	Caudal	JRDI525	680	200	155	562
69037	high	Wide	Caudal	JRDI525	680	201	155	562
69038	high	Wide	Caudal	JRDI525	681	202	155	562
69039	high	Wide	Caudal	JRDI525	681	203	155	562
69040	high	Wide	Caudal	JRDI525	681	204	155	562
69041	high	Wide	Caudal	JRDI525	682	205	155	562
69042	high	Wide	Caudal	JRDI525	683	206	155	562
69043	high	Wide	Caudal	JRDI525	683	207	155	562
69044	high	Wide	Caudal	JRDI525	683	208	155	562
69045	high	Wide	Caudal	JRDI525	684	209	155	562
69046	high	Wide	Caudal	JRDI525	685	210	155	562
69047	high	Wide	Caudal	JRDI525	685	211	155	562
69048	high	Wide	Caudal	JRDI525	685	212	155	562
69049	high	Wide	Caudal	JRDI525	686	213	155	562
69050	high	Wide	Caudal	JRDI525	687	214	155	562
69051	high	Wide	Caudal	JRDI525	687	215	155	562
69052	high	Wide	Caudal	JRDI525	687	216	155	562
69053	high	Wide	Caudal	JRDI525	688	217	155	562
69054	high	Wide	Caudal	JRDI525	688	218	155	562
69055	high	Wide	Caudal	JRDI525	688	219	155	562
69056	high	Wide	Caudal	JRDI525	689	220	155	562
69057	high	Wide	Caudal	JRDI525	689	221	155	562
69058	high	Wide	Caudal	JRDI525	689	222	155	562
69059	high	Wide	Caudal	JRDI525	690	223	155	562
69060	high	Wide	Caudal	JRDI525	691	224	155	562
69061	high	Wide	Caudal	JRDI525	691	225	155	562
69062	high	Wide	Caudal	JRDI525	691	226	155	562
69063	high	Wide	Caudal	JRDI525	692	227	155	562
69064	high	Wide	Caudal	JRDI525	693	228	155	562
69065	high	Wide	Caudal	JRDI525	693	229	155	562
69066	high	Wide	Caudal	JRDI525	693	230	155	562
69067	high	Wide	Caudal	JRDI525	694	231	155	562
69068	high	Wide	Caudal	JRDI525	694	232	155	562
69069	high	Wide	Caudal	JRDI525	695	233	155	562
69070	high	Wide	Caudal	JRDI525	695	234	155	562
69071	high	Wide	Caudal	JRDI525	695	235	155	562
69072	high	Wide	Caudal	JRDI525	696	236	155	562
69073	high	Wide	Caudal	JRDI525	696	237	155	562
69074	high	Wide	Caudal	JRDI525	696	238	155	562
69075	high	Wide	Caudal	JRDI525	696	239	155	562
69076	high	Wide	Caudal	JRDI525	695	240	155	562
69077	high	Wide	Caudal	JRDI525	695	241	155	562
69078	high	Wide	Caudal	JRDI525	695	242	155	562
69079	high	Wide	Caudal	JRDI525	694	243	155	562
69080	high	Wide	Caudal	JRDI525	694	244	155	562
69081	high	Wide	Caudal	JRDI525	694	245	155	562
69082	high	Wide	Caudal	JRDI525	694	246	155	562
69083	high	Wide	Caudal	JRDI525	694	247	155	562
69084	high	Wide	Caudal	JRDI525	694	248	155	562
69085	high	Wide	Caudal	JRDI525	694	249	155	562
69086	high	Wide	Caudal	JRDI525	694	250	155	562
69087	high	Wide	Caudal	JRDI525	694	251	155	562
69088	high	Wide	Caudal	JRDI525	694	252	155	562
69089	high	Wide	Caudal	JRDI525	693	253	155	562
69090	high	Wide	Caudal	JRDI525	693	254	155	562
69091	high	Wide	Caudal	JRDI525	693	255	155	562
69092	high	Wide	Caudal	JRDI525	692	256	155	562
69093	high	Wide	Caudal	JRDI525	692	257	155	562
69094	high	Wide	Caudal	JRDI525	691	258	155	562
69095	high	Wide	Caudal	JRDI525	691	259	155	562
69096	high	Wide	Caudal	JRDI525	691	260	155	562
69097	high	Wide	Caudal	JRDI525	690	261	155	562
69098	high	Wide	Caudal	JRDI525	690	262	155	562
69099	high	Wide	Caudal	JRDI525	690	263	155	562
69100	high	Wide	Caudal	JRDI525	690	264	155	562
69101	high	Wide	Caudal	JRDI525	689	265	155	562
69102	high	Wide	Caudal	JRDI525	689	266	155	562
69103	high	Wide	Caudal	JRDI525	689	267	155	562
69104	high	Wide	Caudal	JRDI525	689	268	155	562
69105	high	Wide	Caudal	JRDI525	688	269	155	562
69106	high	Wide	Caudal	JRDI525	688	270	155	562
69107	high	Wide	Caudal	JRDI525	688	271	155	562
69108	high	Wide	Caudal	JRDI525	688	272	155	562
69109	high	Wide	Caudal	JRDI525	687	273	155	562
69110	high	Wide	Caudal	JRDI525	687	274	155	562
69111	high	Wide	Caudal	JRDI525	687	275	155	562
69112	high	Wide	Caudal	JRDI525	686	276	155	562
69113	high	Wide	Caudal	JRDI525	686	277	155	562
69114	high	Wide	Caudal	JRDI525	686	278	155	562
69115	high	Wide	Caudal	JRDI525	686	279	155	562
69116	high	Wide	Caudal	JRDI525	686	280	155	562
69117	high	Wide	Caudal	JRDI525	685	281	155	562
69118	high	Wide	Caudal	JRDI525	685	282	155	562
69119	high	Wide	Caudal	JRDI525	685	283	155	562
69120	high	Wide	Caudal	JRDI525	684	284	155	562
69121	high	Wide	Caudal	JRDI525	684	285	155	562
69122	high	Wide	Caudal	JRDI525	684	286	155	562
69123	high	Wide	Caudal	JRDI525	684	287	155	562
69124	high	Wide	Caudal	JRDI525	684	288	155	562
69125	high	Wide	Caudal	JRDI525	683	289	155	562
69126	high	Wide	Caudal	JRDI525	683	290	155	562
69127	high	Wide	Caudal	JRDI525	683	291	155	562
69128	high	Wide	Caudal	JRDI525	682	292	155	562
69129	high	Wide	Caudal	JRDI525	681	293	155	562
69130	high	Wide	Caudal	JRDI525	681	294	155	562
69131	high	Wide	Caudal	JRDI525	681	295	155	562
69132	high	Wide	Caudal	JRDI525	681	296	155	562
69133	high	Wide	Caudal	JRDI525	680	297	155	562
69134	high	Wide	Caudal	JRDI525	680	298	155	562
69135	high	Wide	Caudal	JRDI525	680	299	155	562
69136	high	Wide	Caudal	JRDI525	680	300	155	562
69137	high	Wide	Caudal	JRDI525	679	301	155	562
69138	high	Wide	Caudal	JRDI525	679	302	155	562
69139	high	Wide	Caudal	JRDI525	679	303	155	562
69140	high	Wide	Caudal	JRDI525	678	304	155	562
69141	high	Wide	Caudal	JRDI525	678	305	155	562
69142	high	Wide	Caudal	JRDI525	678	306	155	562
69143	high	Wide	Caudal	JRDI525	678	307	155	562
69144	high	Wide	Caudal	JRDI525	678	308	155	562
69145	high	Wide	Caudal	JRDI525	677	309	155	562
69146	high	Wide	Caudal	JRDI525	677	310	155	562
69147	high	Wide	Caudal	JRDI525	677	311	155	562
69148	high	Wide	Caudal	JRDI525	676	312	155	562
69149	high	Wide	Caudal	JRDI525	676	313	155	562
69150	high	Wide	Caudal	JRDI525	676	314	155	562
69151	high	Wide	Caudal	JRDI525	676	315	155	562
69152	high	Wide	Caudal	JRDI525	676	316	155	562
69153	high	Wide	Caudal	JRDI525	675	317	155	562
69154	high	Wide	Caudal	JRDI525	675	318	155	562
69155	high	Wide	Caudal	JRDI525	675	319	155	562
69156	high	Wide	Caudal	JRDI525	674	320	155	562
69157	high	Wide	Caudal	JRDI525	674	321	155	562
69158	high	Wide	Caudal	JRDI525	674	322	155	562
69159	high	Wide	Caudal	JRDI525	674	323	155	562
69160	high	Wide	Caudal	JRDI525	674	324	155	562
69161	high	Wide	Caudal	JRDI525	673	325	155	562
69162	high	Wide	Caudal	JRDI525	673	326	155	562
69163	high	Wide	Caudal	JRDI525	673	327	155	562
69164	high	Wide	Caudal	JRDI525	672	328	155	562
69165	high	Wide	Caudal	JRDI525	672	329	155	562
69166	high	Wide	Caudal	JRDI525	672	330	155	562
69167	high	Wide	Caudal	JRDI525	671	331	155	562
69168	high	Wide	Caudal	JRDI525	671	332	155	562
69169	high	Wide	Caudal	JRDI525	671	333	155	562
69170	high	Wide	Caudal	JRDI525	670	334	155	562
69171	high	Wide	Caudal	JRDI525	670	335	155	562
69172	high	Wide	Caudal	JRDI525	670	336	155	562
69173	high	Wide	Caudal	JRDI525	669	337	155	562
69174	high	Wide	Caudal	JRDI525	669	338	155	562
69175	high	Wide	Caudal	JRDI525	669	339	155	562
69176	high	Wide	Caudal	JRDI525	668	340	155	562
69177	high	Wide	Caudal	JRDI525	668	341	155	562
69178	high	Wide	Caudal	JRDI525	668	342	155	562
69179	high	Wide	Caudal	JRDI525	668	343	155	562
69180	high	Wide	Caudal	JRDI525	668	344	155	562
69181	high	Wide	Caudal	JRDI525	667	345	155	562
69182	high	Wide	Caudal	JRDI525	667	346	155	562
69183	high	Wide	Caudal	JRDI525	667	347	155	562
69184	high	Wide	Caudal	JRDI525	666	348	155	562
69185	high	Wide	Caudal	JRDI525	666	349	155	562
69186	high	Wide	Caudal	JRDI525	666	350	155	562
69187	high	Wide	Caudal	JRDI525	666	351	155	562
69188	high	Wide	Caudal	JRDI525	666	352	155	562
69189	high	Wide	Caudal	JRDI525	665	353	155	562
69190	high	Wide	Caudal	JRDI525	665	354	155	562
69191	high	Wide	Caudal	JRDI525	665	355	155	562
69192	high	Wide	Caudal	JRDI525	664	356	155	562
69193	high	Wide	Caudal	JRDI525	664	357	155	562
69194	high	Wide	Caudal	JRDI525	664	358	155	562
69195	high	Wide	Caudal	JRDI525	664	359	155	562
69196	high	Wide	Caudal	JRDI525	664	360	155	562
69197	high	Wide	Caudal	JRDI525	663	361	155	562
69198	high	Wide	Caudal	JRDI525	663	362	155	562
69199	high	Wide	Caudal	JRDI525	663	363	155	562
69200	high	Wide	Caudal	JRDI525	662	364	155	562
69201	high	Wide	Caudal	JRDI525	661	365	155	562
69202	high	Wide	Caudal	JRDI525	661	366	155	562
69203	high	Wide	Caudal	JRDI525	661	367	155	562
69204	high	Wide	Caudal	JRDI525	660	368	155	562
69205	high	Wide	Caudal	JRDI525	660	369	155	562
69206	high	Wide	Caudal	JRDI525	660	370	155	562
69207	high	Wide	Caudal	JRDI525	660	371	155	562
69208	high	Wide	Caudal	JRDI525	660	372	155	562
69209	high	Wide	Caudal	JRDI525	659	373	155	562
69210	high	Wide	Caudal	JRDI525	659	374	155	562
69211	high	Wide	Caudal	JRDI525	659	375	155	562
69212	high	Wide	Caudal	JRDI525	658	376	155	562
69213	high	Wide	Caudal	JRDI525	658	377	155	562
69214	high	Wide	Caudal	JRDI525	658	378	155	562
69215	high	Wide	Caudal	JRDI525	658	379	155	562
69216	high	Wide	Caudal	JRDI525	658	380	155	562
69217	high	Wide	Caudal	JRDI525	657	381	155	562
69218	high	Wide	Caudal	JRDI525	657	382	155	562
69219	high	Wide	Caudal	JRDI525	657	383	155	562
69220	high	Wide	Caudal	JRDI525	656	384	155	562
69221	high	Wide	Caudal	JRDI525	656	385	155	562
69222	high	Wide	Caudal	JRDI525	656	386	155	562
69223	high	Wide	Caudal	JRDI525	656	387	155	562
69224	high	Wide	Caudal	JRDI525	656	388	155	562
69225	high	Wide	Caudal	JRDI525	656	389	155	562
69226	high	Wide	Caudal	JRDI525	656	390	155	562
69227	high	Wide	Caudal	JRDI525	656	391	155	562
69228	high	Wide	Caudal	JRDI525	656	392	155	562
69229	high	Wide	Caudal	JRDI525	655	393	155	562
69230	high	Wide	Caudal	JRDI525	655	394	155	562
69231	high	Wide	Caudal	JRDI525	655	395	155	562
69232	high	Wide	Caudal	JRDI525	654	396	155	562
69233	high	Wide	Caudal	JRDI525	654	397	155	562
69234	high	Wide	Caudal	JRDI525	654	398	155	562
69235	high	Wide	Caudal	JRDI525	653	399	155	562
69236	high	Wide	Caudal	JRDI525	653	400	155	562
69237	high	Wide	Caudal	JRDI525	652	401	155	562
69238	high	Wide	Caudal	JRDI525	651	402	155	562
69239	high	Wide	Caudal	JRDI525	650	403	155	562
69240	high	Wide	Caudal	JRDI525	649	404	155	562
69241	high	Wide	Caudal	JRDI525	649	405	155	562
69242	high	Wide	Caudal	JRDI525	648	406	155	562
69243	high	Wide	Caudal	JRDI525	647	407	155	562
69244	high	Wide	Caudal	JRDI525	647	408	155	562
69245	high	Wide	Caudal	JRDI525	646	409	155	562
69246	high	Wide	Caudal	JRDI525	645	410	155	562
69247	high	Wide	Caudal	JRDI525	644	411	155	562
69248	high	Wide	Caudal	JRDI525	643	412	155	562
69249	high	Wide	Caudal	JRDI525	642	413	155	562
69250	high	Wide	Caudal	JRDI525	641	414	155	562
69251	high	Wide	Caudal	JRDI525	641	415	155	562
69252	high	Wide	Caudal	JRDI525	640	416	155	562
69253	high	Wide	Caudal	JRDI525	639	417	155	562
69254	high	Wide	Caudal	JRDI525	639	418	155	562
69255	high	Wide	Caudal	JRDI525	638	419	155	562
69256	high	Wide	Caudal	JRDI525	637	420	155	562
69257	high	Wide	Caudal	JRDI525	636	421	155	562
69258	high	Wide	Caudal	JRDI525	635	422	155	562
69259	high	Wide	Caudal	JRDI525	634	423	155	562
69260	high	Wide	Caudal	JRDI525	633	424	155	562
69261	high	Wide	Caudal	JRDI525	632	425	155	562
69262	high	Wide	Caudal	JRDI525	631	426	155	562
69263	high	Wide	Caudal	JRDI525	631	427	155	562
69264	high	Wide	Caudal	JRDI525	630	428	155	562
69265	high	Wide	Caudal	JRDI525	629	429	155	562
69266	high	Wide	Caudal	JRDI525	629	430	155	562
69267	high	Wide	Caudal	JRDI525	628	431	155	562
69268	high	Wide	Caudal	JRDI525	627	432	155	562
69269	high	Wide	Caudal	JRDI525	626	433	155	562
69270	high	Wide	Caudal	JRDI525	625	434	155	562
69271	high	Wide	Caudal	JRDI525	624	435	155	562
69272	high	Wide	Caudal	JRDI525	623	436	155	562
69273	high	Wide	Caudal	JRDI525	622	437	155	562
69274	high	Wide	Caudal	JRDI525	621	438	155	562
69275	high	Wide	Caudal	JRDI525	621	439	155	562
69276	high	Wide	Caudal	JRDI525	620	440	155	562
69277	high	Wide	Caudal	JRDI525	619	441	155	562
69278	high	Wide	Caudal	JRDI525	619	442	155	562
69279	high	Wide	Caudal	JRDI525	618	443	155	562
69280	high	Wide	Caudal	JRDI525	617	444	155	562
69281	high	Wide	Caudal	JRDI525	616	445	155	562
69282	high	Wide	Caudal	JRDI525	615	446	155	562
69283	high	Wide	Caudal	JRDI525	614	447	155	562
69284	high	Wide	Caudal	JRDI525	613	448	155	562
69285	high	Wide	Caudal	JRDI525	612	449	155	562
69286	high	Wide	Caudal	JRDI525	611	450	155	562
69287	high	Wide	Caudal	JRDI525	611	451	155	562
69288	high	Wide	Caudal	JRDI525	610	452	155	562
69289	high	Wide	Caudal	JRDI525	609	453	155	562
69290	high	Wide	Caudal	JRDI525	608	454	155	562
69291	high	Wide	Caudal	JRDI525	607	455	155	562
69292	high	Wide	Caudal	JRDI525	606	456	155	562
69293	high	Wide	Caudal	JRDI525	605	457	155	562
69294	high	Wide	Caudal	JRDI525	604	457	155	562
69295	high	Wide	Caudal	JRDI525	603	458	155	562
69296	high	Wide	Caudal	JRDI525	602	458	155	562
69297	high	Wide	Caudal	JRDI525	601	459	155	562
69298	high	Wide	Caudal	JRDI525	600	459	155	562
69299	high	Wide	Caudal	JRDI525	599	459	155	562
69300	high	Wide	Caudal	JRDI525	598	460	155	562
69301	high	Wide	Caudal	JRDI525	597	460	155	562
69302	high	Wide	Caudal	JRDI525	596	461	155	562
69303	high	Wide	Caudal	JRDI525	595	462	155	562
69304	high	Wide	Caudal	JRDI525	594	462	155	562
69305	high	Wide	Caudal	JRDI525	593	463	155	562
69306	high	Wide	Caudal	JRDI525	592	463	155	562
69307	high	Wide	Caudal	JRDI525	591	463	155	562
69308	high	Wide	Caudal	JRDI525	590	463	155	562
69309	high	Wide	Caudal	JRDI525	589	463	155	562
69310	high	Wide	Caudal	JRDI525	588	464	155	562
69311	high	Wide	Caudal	JRDI525	587	464	155	562
69312	high	Wide	Caudal	JRDI525	586	464	155	562
69313	high	Wide	Caudal	JRDI525	585	464	155	562
69314	high	Wide	Caudal	JRDI525	584	465	155	562
69315	high	Wide	Caudal	JRDI525	583	465	155	562
69316	high	Wide	Caudal	JRDI525	582	465	155	562
69317	high	Wide	Caudal	JRDI525	581	465	155	562
69318	high	Wide	Caudal	JRDI525	580	465	155	562
69319	high	Wide	Caudal	JRDI525	579	465	155	562
69320	high	Wide	Caudal	JRDI525	578	465	155	562
69321	high	Wide	Caudal	JRDI525	577	465	155	562
69322	high	Wide	Caudal	JRDI525	576	465	155	562
69323	high	Wide	Caudal	JRDI525	575	465	155	562
69324	high	Wide	Caudal	JRDI525	574	465	155	562
69325	high	Wide	Caudal	JRDI525	573	465	155	562
69326	high	Wide	Caudal	JRDI525	572	465	155	562
69327	high	Wide	Caudal	JRDI525	571	465	155	562
69328	high	Wide	Caudal	JRDI525	570	465	155	562
69329	high	Wide	Caudal	JRDI525	569	465	155	562
69330	high	Wide	Caudal	JRDI525	568	465	155	562
69331	high	Wide	Caudal	JRDI525	567	465	155	562
69332	high	Wide	Caudal	JRDI525	566	465	155	562
69333	high	Wide	Caudal	JRDI525	565	465	155	562
69334	high	Wide	Caudal	JRDI525	564	465	155	562
69335	high	Wide	Caudal	JRDI525	563	465	155	562
69336	high	Wide	Caudal	JRDI525	562	465	155	562
69337	high	Wide	Caudal	JRDI525	561	465	155	562
69338	high	Wide	Caudal	JRDI525	560	466	155	562
69339	high	Wide	Caudal	JRDI525	559	466	155	562
69340	high	Wide	Caudal	JRDI525	558	466	155	562
69341	high	Wide	Caudal	JRDI525	557	467	155	562
69342	high	Wide	Caudal	JRDI525	556	467	155	562
69343	high	Wide	Caudal	JRDI525	555	467	155	562
69344	high	Wide	Caudal	JRDI525	554	467	155	562
69345	high	Wide	Caudal	JRDI525	553	467	155	562
69346	high	Wide	Caudal	JRDI525	552	467	155	562
69347	high	Wide	Caudal	JRDI525	551	467	155	562
69348	high	Wide	Caudal	JRDI525	550	467	155	562
69349	high	Wide	Caudal	JRDI525	549	467	155	562
69350	high	Wide	Caudal	JRDI525	548	467	155	562
69351	high	Wide	Caudal	JRDI525	547	467	155	562
69352	high	Wide	Caudal	JRDI525	546	467	155	562
69353	high	Wide	Caudal	JRDI525	545	467	155	562
69354	high	Wide	Caudal	JRDI525	544	467	155	562
69355	high	Wide	Caudal	JRDI525	543	467	155	562
69356	high	Wide	Caudal	JRDI525	542	468	155	562
69357	high	Wide	Caudal	JRDI525	541	468	155	562
69358	high	Wide	Caudal	JRDI525	540	468	155	562
69359	high	Wide	Caudal	JRDI525	539	469	155	562
69360	high	Wide	Caudal	JRDI525	538	469	155	562
69361	high	Wide	Caudal	JRDI525	537	469	155	562
69362	high	Wide	Caudal	JRDI525	536	469	155	562
69363	high	Wide	Caudal	JRDI525	535	469	155	562
69364	high	Wide	Caudal	JRDI525	534	469	155	562
69365	high	Wide	Caudal	JRDI525	533	469	155	562
69366	high	Wide	Caudal	JRDI525	532	469	155	562
69367	high	Wide	Caudal	JRDI525	531	469	155	562
69368	high	Wide	Caudal	JRDI525	530	469	155	562
69369	high	Wide	Caudal	JRDI525	529	469	155	562
69370	high	Wide	Caudal	JRDI525	528	469	155	562
69371	high	Wide	Caudal	JRDI525	527	469	155	562
69372	high	Wide	Caudal	JRDI525	526	469	155	562
69373	high	Wide	Caudal	JRDI525	525	469	155	562
69374	high	Wide	Caudal	JRDI525	524	470	155	562
69375	high	Wide	Caudal	JRDI525	523	470	155	562
69376	high	Wide	Caudal	JRDI525	522	471	155	562
69377	high	Wide	Caudal	JRDI525	521	471	155	562
69378	high	Wide	Caudal	JRDI525	520	471	155	562
69379	high	Wide	Caudal	JRDI525	519	471	155	562
69380	high	Wide	Caudal	JRDI525	518	471	155	562
69381	high	Wide	Caudal	JRDI525	517	471	155	562
69382	high	Wide	Caudal	JRDI525	516	472	155	562
69383	high	Wide	Caudal	JRDI525	515	472	155	562
69384	high	Wide	Caudal	JRDI525	514	472	155	562
69385	high	Wide	Caudal	JRDI525	513	473	155	562
69386	high	Wide	Caudal	JRDI525	512	473	155	562
69387	high	Wide	Caudal	JRDI525	511	473	155	562
69388	high	Wide	Caudal	JRDI525	510	473	155	562
69389	high	Wide	Caudal	JRDI525	509	473	155	562
69390	high	Wide	Caudal	JRDI525	508	473	155	562
69391	high	Wide	Caudal	JRDI525	507	473	155	562
69392	high	Wide	Caudal	JRDI525	506	473	155	562
69393	high	Wide	Caudal	JRDI525	505	473	155	562
69394	high	Wide	Caudal	JRDI525	504	473	155	562
69395	high	Wide	Caudal	JRDI525	503	473	155	562
69396	high	Wide	Caudal	JRDI525	502	473	155	562
69397	high	Wide	Caudal	JRDI525	501	473	155	562
69398	high	Wide	Caudal	JRDI525	500	473	155	562
69399	high	Wide	Caudal	JRDI525	499	474	155	562
69400	high	Wide	Caudal	JRDI525	498	474	155	562
69401	high	Wide	Caudal	JRDI525	497	474	155	562
69402	high	Wide	Caudal	JRDI525	496	474	155	562
69403	high	Wide	Caudal	JRDI525	495	475	155	562
69404	high	Wide	Caudal	JRDI525	494	475	155	562
69405	high	Wide	Caudal	JRDI525	493	475	155	562
69406	high	Wide	Caudal	JRDI525	492	475	155	562
69407	high	Wide	Caudal	JRDI525	491	475	155	562
69408	high	Wide	Caudal	JRDI525	490	475	155	562
69409	high	Wide	Caudal	JRDI525	489	475	155	562
69410	high	Wide	Caudal	JRDI525	488	476	155	562
69411	high	Wide	Caudal	JRDI525	487	476	155	562
69412	high	Wide	Caudal	JRDI525	486	476	155	562
69413	high	Wide	Caudal	JRDI525	485	477	155	562
69414	high	Wide	Caudal	JRDI525	484	477	155	562
69415	high	Wide	Caudal	JRDI525	483	477	155	562
69416	high	Wide	Caudal	JRDI525	482	477	155	562
69417	high	Wide	Caudal	JRDI525	481	477	155	562
69418	high	Wide	Caudal	JRDI525	480	477	155	562
69419	high	Wide	Caudal	JRDI525	479	477	155	562
69420	high	Wide	Caudal	JRDI525	478	477	155	562
69421	high	Wide	Caudal	JRDI525	477	477	155	562
69422	high	Wide	Caudal	JRDI525	476	478	155	562
69423	high	Wide	Caudal	JRDI525	475	478	155	562
69424	high	Wide	Caudal	JRDI525	474	478	155	562
69425	high	Wide	Caudal	JRDI525	473	479	155	562
69426	high	Wide	Caudal	JRDI525	472	479	155	562
69427	high	Wide	Caudal	JRDI525	471	479	155	562
69428	high	Wide	Caudal	JRDI525	470	479	155	562
69429	high	Wide	Caudal	JRDI525	469	479	155	562
69430	high	Wide	Caudal	JRDI525	468	479	155	562
69431	high	Wide	Caudal	JRDI525	467	479	155	562
69432	high	Wide	Caudal	JRDI525	466	479	155	562
69433	high	Wide	Caudal	JRDI525	465	479	155	562
69434	high	Wide	Caudal	JRDI525	464	479	155	562
69435	high	Wide	Caudal	JRDI525	463	479	155	562
69436	high	Wide	Caudal	JRDI525	462	479	155	562
69437	high	Wide	Caudal	JRDI525	461	479	155	562
69438	high	Wide	Caudal	JRDI525	460	480	155	562
69439	high	Wide	Caudal	JRDI525	459	480	155	562
69440	high	Wide	Caudal	JRDI525	458	479	155	562
69441	high	Wide	Caudal	JRDI525	457	479	155	562
69442	high	Wide	Caudal	JRDI525	456	479	155	562
69443	high	Wide	Caudal	JRDI525	455	479	155	562
69444	high	Wide	Caudal	JRDI525	454	479	155	562
69445	high	Wide	Caudal	JRDI525	453	479	155	562
69446	high	Wide	Caudal	JRDI525	452	479	155	562
69447	high	Wide	Caudal	JRDI525	451	479	155	562
69448	high	Wide	Caudal	JRDI525	450	479	155	562
69449	high	Wide	Caudal	JRDI525	449	479	155	562
69450	high	Wide	Caudal	JRDI525	448	479	155	562
69451	high	Wide	Caudal	JRDI525	447	479	155	562
69452	high	Wide	Caudal	JRDI525	446	479	155	562
69453	high	Wide	Caudal	JRDI525	445	479	155	562
69454	high	Wide	Caudal	JRDI525	444	479	155	562
69455	high	Wide	Caudal	JRDI525	443	479	155	562
69456	high	Wide	Caudal	JRDI525	442	479	155	562
69457	high	Wide	Caudal	JRDI525	441	479	155	562
69458	high	Wide	Caudal	JRDI525	440	479	155	562
69459	high	Wide	Caudal	JRDI525	439	479	155	562
69460	high	Wide	Caudal	JRDI525	438	479	155	562
69461	high	Wide	Caudal	JRDI525	437	479	155	562
69462	high	Wide	Caudal	JRDI525	436	479	155	562
69463	high	Wide	Caudal	JRDI525	435	479	155	562
69464	high	Wide	Caudal	JRDI525	434	479	155	562
69465	high	Wide	Caudal	JRDI525	433	479	155	562
69466	high	Wide	Caudal	JRDI525	432	479	155	562
69467	high	Wide	Caudal	JRDI525	431	479	155	562
69468	high	Wide	Caudal	JRDI525	430	479	155	562
69469	high	Wide	Caudal	JRDI525	429	479	155	562
69470	high	Wide	Caudal	JRDI525	428	479	155	562
69471	high	Wide	Caudal	JRDI525	427	479	155	562
69472	high	Wide	Caudal	JRDI525	426	479	155	562
69473	high	Wide	Caudal	JRDI525	425	479	155	562
69474	high	Wide	Caudal	JRDI525	424	479	155	562
69475	high	Wide	Caudal	JRDI525	423	479	155	562
69476	high	Wide	Caudal	JRDI525	422	479	155	562
69477	high	Wide	Caudal	JRDI525	421	479	155	562
69478	high	Wide	Caudal	JRDI525	420	479	155	562
69479	high	Wide	Caudal	JRDI525	419	479	155	562
69480	high	Wide	Caudal	JRDI525	418	479	155	562
69481	high	Wide	Caudal	JRDI525	417	478	155	562
69482	high	Wide	Caudal	JRDI525	416	478	155	562
69483	high	Wide	Caudal	JRDI525	415	478	155	562
69484	high	Wide	Caudal	JRDI525	414	477	155	562
69485	high	Wide	Caudal	JRDI525	413	477	155	562
69486	high	Wide	Caudal	JRDI525	412	477	155	562
69487	high	Wide	Caudal	JRDI525	411	477	155	562
69488	high	Wide	Caudal	JRDI525	410	477	155	562
69489	high	Wide	Caudal	JRDI525	409	477	155	562
69490	high	Wide	Caudal	JRDI525	408	477	155	562
69491	high	Wide	Caudal	JRDI525	407	477	155	562
69492	high	Wide	Caudal	JRDI525	406	477	155	562
69493	high	Wide	Caudal	JRDI525	405	477	155	562
69494	high	Wide	Caudal	JRDI525	404	477	155	562
69495	high	Wide	Caudal	JRDI525	403	477	155	562
69496	high	Wide	Caudal	JRDI525	402	477	155	562
69497	high	Wide	Caudal	JRDI525	401	477	155	562
69498	high	Wide	Caudal	JRDI525	400	477	155	562
69499	high	Wide	Caudal	JRDI525	399	477	155	562
69500	high	Wide	Caudal	JRDI525	398	477	155	562
69501	high	Wide	Caudal	JRDI525	397	477	155	562
69502	high	Wide	Caudal	JRDI525	396	477	155	562
69503	high	Wide	Caudal	JRDI525	395	477	155	562
69504	high	Wide	Caudal	JRDI525	394	477	155	562
69505	high	Wide	Caudal	JRDI525	393	477	155	562
69506	high	Wide	Caudal	JRDI525	392	477	155	562
69507	high	Wide	Caudal	JRDI525	391	477	155	562
69508	high	Wide	Caudal	JRDI525	390	477	155	562
69509	high	Wide	Caudal	JRDI525	389	477	155	562
69510	high	Wide	Caudal	JRDI525	388	477	155	562
69511	high	Wide	Caudal	JRDI525	387	477	155	562
69512	high	Wide	Caudal	JRDI525	386	477	155	562
69513	high	Wide	Caudal	JRDI525	385	477	155	562
69514	high	Wide	Caudal	JRDI525	384	477	155	562
69515	high	Wide	Caudal	JRDI525	383	477	155	562
69516	high	Wide	Caudal	JRDI525	382	477	155	562
69517	high	Wide	Caudal	JRDI525	381	477	155	562
69518	high	Wide	Caudal	JRDI525	380	477	155	562
69519	high	Wide	Caudal	JRDI525	379	477	155	562
69520	high	Wide	Caudal	JRDI525	378	477	155	562
69521	high	Wide	Caudal	JRDI525	377	476	155	562
69522	high	Wide	Caudal	JRDI525	376	476	155	562
69523	high	Wide	Caudal	JRDI525	375	476	155	562
69524	high	Wide	Caudal	JRDI525	374	475	155	562
69525	high	Wide	Caudal	JRDI525	373	475	155	562
69526	high	Wide	Caudal	JRDI525	372	475	155	562
69527	high	Wide	Caudal	JRDI525	371	475	155	562
69528	high	Wide	Caudal	JRDI525	370	475	155	562
69529	high	Wide	Caudal	JRDI525	369	475	155	562
69530	high	Wide	Caudal	JRDI525	368	475	155	562
69531	high	Wide	Caudal	JRDI525	367	475	155	562
69532	high	Wide	Caudal	JRDI525	366	475	155	562
69533	high	Wide	Caudal	JRDI525	365	474	155	562
69534	high	Wide	Caudal	JRDI525	364	474	155	562
69535	high	Wide	Caudal	JRDI525	363	474	155	562
69536	high	Wide	Caudal	JRDI525	362	473	155	562
69537	high	Wide	Caudal	JRDI525	361	473	155	562
69538	high	Wide	Caudal	JRDI525	360	473	155	562
69539	high	Wide	Caudal	JRDI525	359	473	155	562
69540	high	Wide	Caudal	JRDI525	358	473	155	562
69541	high	Wide	Caudal	JRDI525	357	473	155	562
69542	high	Wide	Caudal	JRDI525	356	473	155	562
69543	high	Wide	Caudal	JRDI525	355	472	155	562
69544	high	Wide	Caudal	JRDI525	354	472	155	562
69545	high	Wide	Caudal	JRDI525	353	472	155	562
69546	high	Wide	Caudal	JRDI525	352	471	155	562
69547	high	Wide	Caudal	JRDI525	351	471	155	562
69548	high	Wide	Caudal	JRDI525	350	471	155	562
69549	high	Wide	Caudal	JRDI525	349	471	155	562
69550	high	Wide	Caudal	JRDI525	348	471	155	562
69551	high	Wide	Caudal	JRDI525	347	471	155	562
69552	high	Wide	Caudal	JRDI525	346	471	155	562
69553	high	Wide	Caudal	JRDI525	345	471	155	562
69554	high	Wide	Caudal	JRDI525	344	471	155	562
69555	high	Wide	Caudal	JRDI525	343	471	155	562
69556	high	Wide	Caudal	JRDI525	342	471	155	562
69557	high	Wide	Caudal	JRDI525	341	470	155	562
69558	high	Wide	Caudal	JRDI525	340	470	155	562
69559	high	Wide	Caudal	JRDI525	339	470	155	562
69560	high	Wide	Caudal	JRDI525	338	469	155	562
69561	high	Wide	Caudal	JRDI525	337	469	155	562
69562	high	Wide	Caudal	JRDI525	336	469	155	562
69563	high	Wide	Caudal	JRDI525	335	469	155	562
69564	high	Wide	Caudal	JRDI525	334	469	155	562
69565	high	Wide	Caudal	JRDI525	333	469	155	562
69566	high	Wide	Caudal	JRDI525	332	469	155	562
69567	high	Wide	Caudal	JRDI525	331	469	155	562
69568	high	Wide	Caudal	JRDI525	330	469	155	562
69569	high	Wide	Caudal	JRDI525	329	468	155	562
69570	high	Wide	Caudal	JRDI525	328	468	155	562
69571	high	Wide	Caudal	JRDI525	327	468	155	562
69572	high	Wide	Caudal	JRDI525	326	467	155	562
69573	high	Wide	Caudal	JRDI525	325	467	155	562
69574	high	Wide	Caudal	JRDI525	324	467	155	562
69575	high	Wide	Caudal	JRDI525	323	467	155	562
69576	high	Wide	Caudal	JRDI525	322	467	155	562
69577	high	Wide	Caudal	JRDI525	321	467	155	562
69578	high	Wide	Caudal	JRDI525	320	467	155	562
69579	high	Wide	Caudal	JRDI525	319	466	155	562
69580	high	Wide	Caudal	JRDI525	318	466	155	562
69581	high	Wide	Caudal	JRDI525	317	466	155	562
69582	high	Wide	Caudal	JRDI525	316	465	155	562
69583	high	Wide	Caudal	JRDI525	315	465	155	562
69584	high	Wide	Caudal	JRDI525	314	465	155	562
69585	high	Wide	Caudal	JRDI525	313	465	155	562
69586	high	Wide	Caudal	JRDI525	312	465	155	562
69587	high	Wide	Caudal	JRDI525	311	465	155	562
69588	high	Wide	Caudal	JRDI525	310	465	155	562
69589	high	Wide	Caudal	JRDI525	309	464	155	562
69590	high	Wide	Caudal	JRDI525	308	464	155	562
69591	high	Wide	Caudal	JRDI525	307	464	155	562
69592	high	Wide	Caudal	JRDI525	306	463	155	562
69593	high	Wide	Caudal	JRDI525	305	463	155	562
69594	high	Wide	Caudal	JRDI525	304	463	155	562
69595	high	Wide	Caudal	JRDI525	303	463	155	562
69596	high	Wide	Caudal	JRDI525	302	463	155	562
69597	high	Wide	Caudal	JRDI525	301	463	155	562
69598	high	Wide	Caudal	JRDI525	300	463	155	562
69599	high	Wide	Caudal	JRDI525	299	463	155	562
69600	high	Wide	Caudal	JRDI525	298	463	155	562
69601	high	Wide	Caudal	JRDI525	297	463	155	562
69602	high	Wide	Caudal	JRDI525	296	463	155	562
69603	high	Wide	Caudal	JRDI525	295	463	155	562
69604	high	Wide	Caudal	JRDI525	294	462	155	562
69605	high	Wide	Caudal	JRDI525	293	462	155	562
69606	high	Wide	Caudal	JRDI525	292	462	155	562
69607	high	Wide	Caudal	JRDI525	291	462	155	562
69608	high	Wide	Caudal	JRDI525	290	461	155	562
69609	high	Wide	Caudal	JRDI525	289	461	155	562
69610	high	Wide	Caudal	JRDI525	288	461	155	562
69611	high	Wide	Caudal	JRDI525	287	461	155	562
69612	high	Wide	Caudal	JRDI525	286	461	155	562
69613	high	Wide	Caudal	JRDI525	285	461	155	562
69614	high	Wide	Caudal	JRDI525	284	461	155	562
69615	high	Wide	Caudal	JRDI525	283	460	155	562
69616	high	Wide	Caudal	JRDI525	282	460	155	562
69617	high	Wide	Caudal	JRDI525	281	460	155	562
69618	high	Wide	Caudal	JRDI525	280	459	155	562
69619	high	Wide	Caudal	JRDI525	279	459	155	562
69620	high	Wide	Caudal	JRDI525	278	459	155	562
69621	high	Wide	Caudal	JRDI525	277	459	155	562
69622	high	Wide	Caudal	JRDI525	276	459	155	562
69623	high	Wide	Caudal	JRDI525	275	459	155	562
69624	high	Wide	Caudal	JRDI525	274	459	155	562
69625	high	Wide	Caudal	JRDI525	273	458	155	562
69626	high	Wide	Caudal	JRDI525	272	458	155	562
69627	high	Wide	Caudal	JRDI525	271	458	155	562
69628	high	Wide	Caudal	JRDI525	270	457	155	562
69629	high	Wide	Caudal	JRDI525	269	457	155	562
69630	high	Wide	Caudal	JRDI525	268	457	155	562
69631	high	Wide	Caudal	JRDI525	267	457	155	562
69632	high	Wide	Caudal	JRDI525	266	457	155	562
69633	high	Wide	Caudal	JRDI525	265	457	155	562
69634	high	Wide	Caudal	JRDI525	264	457	155	562
69635	high	Wide	Caudal	JRDI525	263	457	155	562
69636	high	Wide	Caudal	JRDI525	262	457	155	562
69637	high	Wide	Caudal	JRDI525	261	456	155	562
69638	high	Wide	Caudal	JRDI525	260	456	155	562
69639	high	Wide	Caudal	JRDI525	259	456	155	562
69640	high	Wide	Caudal	JRDI525	258	455	155	562
69641	high	Wide	Caudal	JRDI525	257	455	155	562
69642	high	Wide	Caudal	JRDI525	256	455	155	562
69643	high	Wide	Caudal	JRDI525	255	454	155	562
69644	high	Wide	Caudal	JRDI525	254	454	155	562
69645	high	Wide	Caudal	JRDI525	253	453	155	562
69646	high	Wide	Caudal	JRDI525	252	453	155	562
69647	high	Wide	Caudal	JRDI525	251	452	155	562
69648	high	Wide	Caudal	JRDI525	250	452	155	562
69649	high	Wide	Caudal	JRDI525	249	451	155	562
69650	high	Wide	Caudal	JRDI525	248	451	155	562
69651	high	Wide	Caudal	JRDI525	247	451	155	562
69652	high	Wide	Caudal	JRDI525	246	451	155	562
69653	high	Wide	Caudal	JRDI525	245	450	155	562
69654	high	Wide	Caudal	JRDI525	244	450	155	562
69655	high	Wide	Caudal	JRDI525	243	450	155	562
69656	high	Wide	Caudal	JRDI525	242	449	155	562
69657	high	Wide	Caudal	JRDI525	241	449	155	562
69658	high	Wide	Caudal	JRDI525	240	449	155	562
69659	high	Wide	Caudal	JRDI525	239	449	155	562
69660	high	Wide	Caudal	JRDI525	238	449	155	562
69661	high	Wide	Caudal	JRDI525	237	448	155	562
69662	high	Wide	Caudal	JRDI525	236	448	155	562
69663	high	Wide	Caudal	JRDI525	235	447	155	562
69664	high	Wide	Caudal	JRDI525	234	447	155	562
69665	high	Wide	Caudal	JRDI525	233	447	155	562
69666	high	Wide	Caudal	JRDI525	232	447	155	562
69667	high	Wide	Caudal	JRDI525	231	447	155	562
69668	high	Wide	Caudal	JRDI525	230	447	155	562
69669	high	Wide	Caudal	JRDI525	229	446	155	562
69670	high	Wide	Caudal	JRDI525	228	446	155	562
69671	high	Wide	Caudal	JRDI525	227	446	155	562
69672	high	Wide	Caudal	JRDI525	226	445	155	562
69673	high	Wide	Caudal	JRDI525	225	444	155	562
69674	high	Wide	Caudal	JRDI525	224	444	155	562
69675	high	Wide	Caudal	JRDI525	223	444	155	562
69676	high	Wide	Caudal	JRDI525	222	443	155	562
69677	high	Wide	Caudal	JRDI525	221	443	155	562
69678	high	Wide	Caudal	JRDI525	220	443	155	562
69679	high	Wide	Caudal	JRDI525	219	443	155	562
69680	high	Wide	Caudal	JRDI525	218	442	155	562
69681	high	Wide	Caudal	JRDI525	217	442	155	562
69682	high	Wide	Caudal	JRDI525	216	441	155	562
69683	high	Wide	Caudal	JRDI525	215	441	155	562
69684	high	Wide	Caudal	JRDI525	214	441	155	562
69685	high	Wide	Caudal	JRDI525	213	441	155	562
69686	high	Wide	Caudal	JRDI525	212	441	155	562
69687	high	Wide	Caudal	JRDI525	211	440	155	562
69688	high	Wide	Caudal	JRDI525	210	440	155	562
69689	high	Wide	Caudal	JRDI525	209	440	155	562
69690	high	Wide	Caudal	JRDI525	208	439	155	562
69691	high	Wide	Caudal	JRDI525	207	439	155	562
69692	high	Wide	Caudal	JRDI525	206	439	155	562
69693	high	Wide	Caudal	JRDI525	205	438	155	562
69694	high	Wide	Caudal	JRDI525	204	438	155	562
69695	high	Wide	Caudal	JRDI525	203	438	155	562
69696	high	Wide	Caudal	JRDI525	202	437	155	562
69697	high	Wide	Caudal	JRDI525	201	437	155	562
69698	high	Wide	Caudal	JRDI525	200	437	155	562
69699	high	Wide	Caudal	JRDI525	199	436	155	562
69700	high	Wide	Caudal	JRDI525	198	436	155	562
69701	high	Wide	Caudal	JRDI525	197	435	155	562
69702	high	Wide	Caudal	JRDI525	196	434	155	562
69703	high	Wide	Caudal	JRDI525	195	434	155	562
69704	high	Wide	Caudal	JRDI525	194	433	155	562
69705	high	Wide	Caudal	JRDI525	193	433	155	562
69706	high	Wide	Caudal	JRDI525	192	432	155	562
69707	high	Wide	Caudal	JRDI525	191	431	155	562
69708	high	Wide	Caudal	JRDI525	190	430	155	562
69709	high	Wide	Caudal	JRDI525	189	429	155	562
69710	high	Wide	Caudal	JRDI525	188	429	155	562
69711	high	Wide	Caudal	JRDI525	187	428	155	562
69712	high	Wide	Caudal	JRDI525	186	427	155	562
69713	high	Wide	Caudal	JRDI525	185	427	155	562
69714	high	Wide	Caudal	JRDI525	184	426	155	562
69715	high	Wide	Caudal	JRDI525	183	425	155	562
69716	high	Wide	Caudal	JRDI525	182	424	155	562
69717	high	Wide	Caudal	JRDI525	181	424	155	562
69718	high	Wide	Caudal	JRDI525	181	423	155	562
69719	high	Wide	Caudal	JRDI525	180	422	155	562
69720	high	Wide	Caudal	JRDI525	179	421	155	562
69721	high	Wide	Caudal	JRDI525	178	420	155	562
69722	high	Wide	Caudal	JRDI525	177	419	155	562
69723	high	Wide	Caudal	JRDI525	176	418	155	562
69724	high	Wide	Caudal	JRDI525	175	417	155	562
69725	high	Wide	Caudal	JRDI525	174	416	155	562
69726	high	Wide	Caudal	JRDI525	173	415	155	562
69727	high	Wide	Caudal	JRDI525	172	414	155	562
69728	high	Wide	Caudal	JRDI525	171	413	155	562
69729	high	Wide	Caudal	JRDI525	170	412	155	562
69730	high	Wide	Caudal	JRDI525	169	411	155	562
69731	high	Wide	Caudal	JRDI525	168	410	155	562
69732	high	Wide	Caudal	JRDI525	167	409	155	562
69733	high	Wide	Caudal	JRDI525	166	408	155	562
69734	high	Wide	Caudal	JRDI525	165	407	155	562
69735	high	Wide	Caudal	JRDI525	164	406	155	562
69736	high	Wide	Caudal	JRDI525	163	405	155	562
69737	high	Wide	Caudal	JRDI525	162	404	155	562
69738	high	Wide	Caudal	JRDI525	161	403	155	562
69739	high	Wide	Caudal	JRDI525	160	402	155	562
69740	high	Wide	Caudal	JRDI525	159	401	155	562
69741	high	Wide	Caudal	JRDI525	158	400	155	562
69742	high	Wide	Caudal	JRDI525	157	399	155	562
69743	high	Wide	Caudal	JRDI525	156	398	155	562
69744	high	Wide	Caudal	JRDI525	155	397	155	562
69745	high	Wide	Caudal	JRDI525	154	396	155	562
69746	high	Wide	Caudal	JRDI525	153	395	155	562
69747	high	Wide	Caudal	JRDI525	152	394	155	562
69748	high	Wide	Caudal	JRDI525	151	393	155	562
69749	high	Wide	Caudal	JRDI525	150	392	155	562
69750	high	Wide	Caudal	JRDI525	149	391	155	562
69751	high	Wide	Caudal	JRDI525	148	390	155	562
69752	high	Wide	Caudal	JRDI525	147	389	155	562
69753	high	Wide	Caudal	JRDI525	146	388	155	562
69754	high	Wide	Caudal	JRDI525	145	387	155	562
69755	high	Wide	Caudal	JRDI525	144	386	155	562
69756	high	Wide	Caudal	JRDI525	143	385	155	562
69757	high	Wide	Caudal	JRDI525	142	384	155	562
69758	high	Wide	Caudal	JRDI525	141	383	155	562
69759	high	Wide	Caudal	JRDI525	140	382	155	562
69760	high	Wide	Caudal	JRDI525	139	381	155	562
69761	high	Wide	Caudal	JRDI525	138	380	155	562
69762	high	Wide	Caudal	JRDI525	137	379	155	562
69763	high	Wide	Caudal	JRDI525	136	378	155	562
69764	high	Wide	Caudal	JRDI525	135	377	155	562
69765	high	Wide	Caudal	JRDI525	134	376	155	562
69766	high	Wide	Caudal	JRDI525	133	375	155	562
69767	high	Wide	Caudal	JRDI525	132	374	155	562
69768	high	Wide	Caudal	JRDI525	131	373	155	562
69769	high	Wide	Caudal	JRDI525	130	372	155	562
69770	high	Wide	Caudal	JRDI525	129	371	155	562
69771	high	Wide	Caudal	JRDI525	128	370	155	562
69772	high	Wide	Caudal	JRDI525	127	369	155	562
69773	high	Wide	Caudal	JRDI525	126	368	155	562
69774	high	Wide	Caudal	JRDI525	125	367	155	562
69775	high	Wide	Caudal	JRDI525	124	366	155	562
69776	high	Wide	Caudal	JRDI525	123	365	155	562
69777	high	Wide	Caudal	JRDI525	122	364	155	562
69778	high	Wide	Caudal	JRDI525	121	363	155	562
69779	high	Wide	Caudal	JRDI525	120	362	155	562
69780	high	Wide	Caudal	JRDI525	119	361	155	562
69781	high	Wide	Caudal	JRDI525	118	360	155	562
69782	high	Wide	Caudal	JRDI525	117	359	155	562
69783	high	Wide	Caudal	JRDI525	116	358	155	562
69784	high	Wide	Caudal	JRDI525	115	357	155	562
69785	high	Wide	Caudal	JRDI525	114	356	155	562
69786	high	Wide	Caudal	JRDI525	113	355	155	562
69787	high	Wide	Caudal	JRDI525	112	354	155	562
69788	high	Wide	Caudal	JRDI525	111	353	155	562
69789	high	Wide	Caudal	JRDI525	110	352	155	562
69790	high	Wide	Caudal	JRDI525	110	351	155	562
69791	high	Wide	Caudal	JRDI525	109	350	155	562
69792	high	Wide	Caudal	JRDI525	108	349	155	562
69793	high	Wide	Caudal	JRDI525	107	348	155	562
69794	high	Wide	Caudal	JRDI525	106	347	155	562
69795	high	Wide	Caudal	JRDI525	105	346	155	562
69796	high	Wide	Caudal	JRDI525	105	345	155	562
69797	high	Wide	Caudal	JRDI525	104	344	155	562
69798	high	Wide	Caudal	JRDI525	103	343	155	562
69799	high	Wide	Caudal	JRDI525	102	342	155	562
69800	high	Wide	Caudal	JRDI525	101	341	155	562
69801	high	Wide	Caudal	JRDI525	100	340	155	562
69802	high	Wide	Caudal	JRDI525	99	339	155	562
69803	high	Wide	Caudal	JRDI525	98	338	155	562
69804	high	Wide	Caudal	JRDI525	97	337	155	562
69805	high	Wide	Caudal	JRDI525	96	336	155	562
69806	high	Wide	Caudal	JRDI525	95	335	155	562
69807	high	Wide	Caudal	JRDI525	94	334	155	562
69808	high	Wide	Caudal	JRDI525	93	333	155	562
69809	high	Wide	Caudal	JRDI525	92	332	155	562
69810	high	Wide	Caudal	JRDI525	91	331	155	562
69811	high	Wide	Caudal	JRDI525	90	330	155	562
69812	high	Wide	Caudal	JRDI525	89	329	155	562
69813	high	Wide	Caudal	JRDI525	88	328	155	562
69814	high	Wide	Caudal	JRDI525	87	327	155	562
69815	high	Wide	Caudal	JRDI525	86	326	155	562
69816	high	Wide	Caudal	JRDI525	85	325	155	562
69817	high	Wide	Caudal	JRDI525	84	324	155	562
69818	high	Wide	Caudal	JRDI525	84	323	155	562
69819	high	Wide	Caudal	JRDI525	83	322	155	562
69820	high	Wide	Caudal	JRDI525	83	321	155	562
69821	high	Wide	Caudal	JRDI525	82	320	155	562
69822	high	Wide	Caudal	JRDI525	82	319	155	562
69823	high	Wide	Caudal	JRDI525	81	318	155	562
69824	high	Wide	Caudal	JRDI525	80	317	155	562
69825	high	Wide	Caudal	JRDI525	80	316	155	562
69826	high	Wide	Caudal	JRDI525	79	315	155	562
69827	high	Wide	Caudal	JRDI525	78	314	155	562
69828	high	Wide	Caudal	JRDI525	77	313	155	562
69829	high	Wide	Caudal	JRDI525	77	312	155	562
69830	high	Wide	Caudal	JRDI525	76	311	155	562
69831	high	Wide	Caudal	JRDI525	75	310	155	562
69832	high	Wide	Caudal	JRDI525	75	309	155	562
69833	high	Wide	Caudal	JRDI525	74	308	155	562
69834	high	Wide	Caudal	JRDI525	73	307	155	562
69835	high	Wide	Caudal	JRDI525	72	306	155	562
69836	high	Wide	Caudal	JRDI525	71	305	155	562
69837	high	Wide	Caudal	JRDI525	70	304	155	562
69838	high	Wide	Caudal	JRDI525	70	303	155	562
69839	high	Wide	Caudal	JRDI525	69	302	155	562
69840	high	Wide	Caudal	JRDI525	69	301	155	562
69841	high	Wide	Caudal	JRDI525	69	300	155	562
69842	high	Wide	Caudal	JRDI525	68	299	155	562
69843	high	Wide	Caudal	JRDI525	67	298	155	562
69844	high	Wide	Caudal	JRDI525	66	297	155	562
69845	high	Wide	Caudal	JRDI525	66	296	155	562
69846	high	Wide	Caudal	JRDI525	65	295	155	562
69847	high	Wide	Caudal	JRDI525	65	294	155	562
69848	high	Wide	Caudal	JRDI525	64	293	155	562
69849	high	Wide	Caudal	JRDI525	63	292	155	562
69850	high	Wide	Caudal	JRDI525	63	291	155	562
69851	high	Wide	Caudal	JRDI525	62	290	155	562
69852	high	Wide	Caudal	JRDI525	61	289	155	562
69853	high	Wide	Caudal	JRDI525	61	288	155	562
69854	high	Wide	Caudal	JRDI525	60	287	155	562
69855	high	Wide	Caudal	JRDI525	60	286	155	562
69856	high	Wide	Caudal	JRDI525	60	285	155	562
69857	high	Wide	Caudal	JRDI525	59	284	155	562
69858	high	Wide	Caudal	JRDI525	58	283	155	562
69859	high	Wide	Caudal	JRDI525	58	282	155	562
69860	high	Wide	Caudal	JRDI525	58	281	155	562
69861	high	Wide	Caudal	JRDI525	57	280	155	562
69862	high	Wide	Caudal	JRDI525	56	279	155	562
69863	high	Wide	Caudal	JRDI525	56	278	155	562
69864	high	Wide	Caudal	JRDI525	56	277	155	562
69865	high	Wide	Caudal	JRDI525	55	276	155	562
69866	high	Wide	Caudal	JRDI525	55	275	155	562
69867	high	Wide	Caudal	JRDI525	55	274	155	562
69868	high	Wide	Caudal	JRDI525	54	273	155	562
69869	high	Wide	Caudal	JRDI525	53	272	155	562
69870	high	Wide	Caudal	JRDI525	52	271	155	562
69871	high	Wide	Caudal	JRDI525	52	270	155	562
69872	high	Tall	Dorsal	JRDI552	229	270	184	467
69873	high	Tall	Dorsal	JRDI552	229	269	184	467
69874	high	Tall	Dorsal	JRDI552	229	268	184	467
69875	high	Tall	Dorsal	JRDI552	228	267	184	467
69876	high	Tall	Dorsal	JRDI552	228	266	184	467
69877	high	Tall	Dorsal	JRDI552	228	265	184	467
69878	high	Tall	Dorsal	JRDI552	227	264	184	467
69879	high	Tall	Dorsal	JRDI552	226	263	184	467
69880	high	Tall	Dorsal	JRDI552	226	262	184	467
69881	high	Tall	Dorsal	JRDI552	226	261	184	467
69882	high	Tall	Dorsal	JRDI552	225	260	184	467
69883	high	Tall	Dorsal	JRDI552	224	259	184	467
69884	high	Tall	Dorsal	JRDI552	224	258	184	467
69885	high	Tall	Dorsal	JRDI552	224	257	184	467
69886	high	Tall	Dorsal	JRDI552	223	256	184	467
69887	high	Tall	Dorsal	JRDI552	223	255	184	467
69888	high	Tall	Dorsal	JRDI552	223	254	184	467
69889	high	Tall	Dorsal	JRDI552	223	253	184	467
69890	high	Tall	Dorsal	JRDI552	222	252	184	467
69891	high	Tall	Dorsal	JRDI552	222	251	184	467
69892	high	Tall	Dorsal	JRDI552	222	250	184	467
69893	high	Tall	Dorsal	JRDI552	222	249	184	467
69894	high	Tall	Dorsal	JRDI552	221	248	184	467
69895	high	Tall	Dorsal	JRDI552	221	247	184	467
69896	high	Tall	Dorsal	JRDI552	221	246	184	467
69897	high	Tall	Dorsal	JRDI552	221	245	184	467
69898	high	Tall	Dorsal	JRDI552	221	244	184	467
69899	high	Tall	Dorsal	JRDI552	220	243	184	467
69900	high	Tall	Dorsal	JRDI552	220	242	184	467
69901	high	Tall	Dorsal	JRDI552	220	241	184	467
69902	high	Tall	Dorsal	JRDI552	219	240	184	467
69903	high	Tall	Dorsal	JRDI552	219	239	184	467
69904	high	Tall	Dorsal	JRDI552	218	238	184	467
69905	high	Tall	Dorsal	JRDI552	218	237	184	467
69906	high	Tall	Dorsal	JRDI552	218	236	184	467
69907	high	Tall	Dorsal	JRDI552	217	235	184	467
69908	high	Tall	Dorsal	JRDI552	217	234	184	467
69909	high	Tall	Dorsal	JRDI552	216	233	184	467
69910	high	Tall	Dorsal	JRDI552	216	232	184	467
69911	high	Tall	Dorsal	JRDI552	215	231	184	467
69912	high	Tall	Dorsal	JRDI552	215	230	184	467
69913	high	Tall	Dorsal	JRDI552	214	229	184	467
69914	high	Tall	Dorsal	JRDI552	213	228	184	467
69915	high	Tall	Dorsal	JRDI552	212	227	184	467
69916	high	Tall	Dorsal	JRDI552	212	226	184	467
69917	high	Tall	Dorsal	JRDI552	211	225	184	467
69918	high	Tall	Dorsal	JRDI552	210	224	184	467
69919	high	Tall	Dorsal	JRDI552	209	223	184	467
69920	high	Tall	Dorsal	JRDI552	208	222	184	467
69921	high	Tall	Dorsal	JRDI552	208	221	184	467
69922	high	Tall	Dorsal	JRDI552	207	220	184	467
69923	high	Tall	Dorsal	JRDI552	206	219	184	467
69924	high	Tall	Dorsal	JRDI552	206	218	184	467
69925	high	Tall	Dorsal	JRDI552	205	217	184	467
69926	high	Tall	Dorsal	JRDI552	204	216	184	467
69927	high	Tall	Dorsal	JRDI552	204	215	184	467
69928	high	Tall	Dorsal	JRDI552	203	214	184	467
69929	high	Tall	Dorsal	JRDI552	202	213	184	467
69930	high	Tall	Dorsal	JRDI552	202	212	184	467
69931	high	Tall	Dorsal	JRDI552	202	211	184	467
69932	high	Tall	Dorsal	JRDI552	201	210	184	467
69933	high	Tall	Dorsal	JRDI552	200	209	184	467
69934	high	Tall	Dorsal	JRDI552	200	208	184	467
69935	high	Tall	Dorsal	JRDI552	199	207	184	467
69936	high	Tall	Dorsal	JRDI552	199	206	184	467
69937	high	Tall	Dorsal	JRDI552	198	205	184	467
69938	high	Tall	Dorsal	JRDI552	197	204	184	467
69939	high	Tall	Dorsal	JRDI552	197	203	184	467
69940	high	Tall	Dorsal	JRDI552	196	202	184	467
69941	high	Tall	Dorsal	JRDI552	196	201	184	467
69942	high	Tall	Dorsal	JRDI552	195	200	184	467
69943	high	Tall	Dorsal	JRDI552	194	199	184	467
69944	high	Tall	Dorsal	JRDI552	194	198	184	467
69945	high	Tall	Dorsal	JRDI552	194	197	184	467
69946	high	Tall	Dorsal	JRDI552	193	196	184	467
69947	high	Tall	Dorsal	JRDI552	192	195	184	467
69948	high	Tall	Dorsal	JRDI552	192	194	184	467
69949	high	Tall	Dorsal	JRDI552	192	193	184	467
69950	high	Tall	Dorsal	JRDI552	191	192	184	467
69951	high	Tall	Dorsal	JRDI552	191	191	184	467
69952	high	Tall	Dorsal	JRDI552	191	190	184	467
69953	high	Tall	Dorsal	JRDI552	190	189	184	467
69954	high	Tall	Dorsal	JRDI552	190	188	184	467
69955	high	Tall	Dorsal	JRDI552	189	187	184	467
69956	high	Tall	Dorsal	JRDI552	189	186	184	467
69957	high	Tall	Dorsal	JRDI552	188	185	184	467
69958	high	Tall	Dorsal	JRDI552	188	184	184	467
69959	high	Tall	Dorsal	JRDI552	188	183	184	467
69960	high	Tall	Dorsal	JRDI552	187	182	184	467
69961	high	Tall	Dorsal	JRDI552	186	181	184	467
69962	high	Tall	Dorsal	JRDI552	186	180	184	467
69963	high	Tall	Dorsal	JRDI552	185	179	184	467
69964	high	Tall	Dorsal	JRDI552	185	178	184	467
69965	high	Tall	Dorsal	JRDI552	185	177	184	467
69966	high	Tall	Dorsal	JRDI552	185	176	184	467
69967	high	Tall	Dorsal	JRDI552	184	175	184	467
69968	high	Tall	Dorsal	JRDI552	184	174	184	467
69969	high	Tall	Dorsal	JRDI552	184	173	184	467
69970	high	Tall	Dorsal	JRDI552	183	172	184	467
69971	high	Tall	Dorsal	JRDI552	183	171	184	467
69972	high	Tall	Dorsal	JRDI552	183	170	184	467
69973	high	Tall	Dorsal	JRDI552	182	169	184	467
69974	high	Tall	Dorsal	JRDI552	182	168	184	467
69975	high	Tall	Dorsal	JRDI552	182	167	184	467
69976	high	Tall	Dorsal	JRDI552	181	166	184	467
69977	high	Tall	Dorsal	JRDI552	181	165	184	467
69978	high	Tall	Dorsal	JRDI552	180	164	184	467
69979	high	Tall	Dorsal	JRDI552	180	163	184	467
69980	high	Tall	Dorsal	JRDI552	179	162	184	467
69981	high	Tall	Dorsal	JRDI552	179	161	184	467
69982	high	Tall	Dorsal	JRDI552	179	160	184	467
69983	high	Tall	Dorsal	JRDI552	179	159	184	467
69984	high	Tall	Dorsal	JRDI552	179	158	184	467
69985	high	Tall	Dorsal	JRDI552	178	157	184	467
69986	high	Tall	Dorsal	JRDI552	178	156	184	467
69987	high	Tall	Dorsal	JRDI552	178	155	184	467
69988	high	Tall	Dorsal	JRDI552	177	154	184	467
69989	high	Tall	Dorsal	JRDI552	177	153	184	467
69990	high	Tall	Dorsal	JRDI552	176	152	184	467
69991	high	Tall	Dorsal	JRDI552	176	151	184	467
69992	high	Tall	Dorsal	JRDI552	175	150	184	467
69993	high	Tall	Dorsal	JRDI552	175	149	184	467
69994	high	Tall	Dorsal	JRDI552	175	148	184	467
69995	high	Tall	Dorsal	JRDI552	174	147	184	467
69996	high	Tall	Dorsal	JRDI552	174	146	184	467
69997	high	Tall	Dorsal	JRDI552	173	145	184	467
69998	high	Tall	Dorsal	JRDI552	173	144	184	467
69999	high	Tall	Dorsal	JRDI552	172	143	184	467
70000	high	Tall	Dorsal	JRDI552	171	142	184	467
70001	high	Tall	Dorsal	JRDI552	171	141	184	467
70002	high	Tall	Dorsal	JRDI552	171	140	184	467
70003	high	Tall	Dorsal	JRDI552	170	139	184	467
70004	high	Tall	Dorsal	JRDI552	170	138	184	467
70005	high	Tall	Dorsal	JRDI552	169	137	184	467
70006	high	Tall	Dorsal	JRDI552	169	136	184	467
70007	high	Tall	Dorsal	JRDI552	169	135	184	467
70008	high	Tall	Dorsal	JRDI552	168	134	184	467
70009	high	Tall	Dorsal	JRDI552	168	133	184	467
70010	high	Tall	Dorsal	JRDI552	168	132	184	467
70011	high	Tall	Dorsal	JRDI552	168	131	184	467
70012	high	Tall	Dorsal	JRDI552	167	130	184	467
70013	high	Tall	Dorsal	JRDI552	167	129	184	467
70014	high	Tall	Dorsal	JRDI552	167	128	184	467
70015	high	Tall	Dorsal	JRDI552	167	127	184	467
70016	high	Tall	Dorsal	JRDI552	167	126	184	467
70017	high	Tall	Dorsal	JRDI552	167	125	184	467
70018	high	Tall	Dorsal	JRDI552	167	124	184	467
70019	high	Tall	Dorsal	JRDI552	167	123	184	467
70020	high	Tall	Dorsal	JRDI552	167	122	184	467
70021	high	Tall	Dorsal	JRDI552	167	121	184	467
70022	high	Tall	Dorsal	JRDI552	167	120	184	467
70023	high	Tall	Dorsal	JRDI552	167	119	184	467
70024	high	Tall	Dorsal	JRDI552	167	118	184	467
70025	high	Tall	Dorsal	JRDI552	167	117	184	467
70026	high	Tall	Dorsal	JRDI552	167	116	184	467
70027	high	Tall	Dorsal	JRDI552	167	115	184	467
70028	high	Tall	Dorsal	JRDI552	166	114	184	467
70029	high	Tall	Dorsal	JRDI552	166	113	184	467
70030	high	Tall	Dorsal	JRDI552	166	112	184	467
70031	high	Tall	Dorsal	JRDI552	166	111	184	467
70032	high	Tall	Dorsal	JRDI552	165	110	184	467
70033	high	Tall	Dorsal	JRDI552	165	109	184	467
70034	high	Tall	Dorsal	JRDI552	165	108	184	467
70035	high	Tall	Dorsal	JRDI552	165	107	184	467
70036	high	Tall	Dorsal	JRDI552	165	106	184	467
70037	high	Tall	Dorsal	JRDI552	164	105	184	467
70038	high	Tall	Dorsal	JRDI552	164	104	184	467
70039	high	Tall	Dorsal	JRDI552	164	103	184	467
70040	high	Tall	Dorsal	JRDI552	163	102	184	467
70041	high	Tall	Dorsal	JRDI552	162	101	184	467
70042	high	Tall	Dorsal	JRDI552	162	100	184	467
70043	high	Tall	Dorsal	JRDI552	162	99	184	467
70044	high	Tall	Dorsal	JRDI552	161	98	184	467
70045	high	Tall	Dorsal	JRDI552	160	97	184	467
70046	high	Tall	Dorsal	JRDI552	160	96	184	467
70047	high	Tall	Dorsal	JRDI552	160	95	184	467
70048	high	Tall	Dorsal	JRDI552	159	94	184	467
70049	high	Tall	Dorsal	JRDI552	158	93	184	467
70050	high	Tall	Dorsal	JRDI552	158	92	184	467
70051	high	Tall	Dorsal	JRDI552	157	91	184	467
70052	high	Tall	Dorsal	JRDI552	157	90	184	467
70053	high	Tall	Dorsal	JRDI552	156	89	184	467
70054	high	Tall	Dorsal	JRDI552	155	88	184	467
70055	high	Tall	Dorsal	JRDI552	155	87	184	467
70056	high	Tall	Dorsal	JRDI552	154	86	184	467
70057	high	Tall	Dorsal	JRDI552	153	85	184	467
70058	high	Tall	Dorsal	JRDI552	152	85	184	467
70059	high	Tall	Dorsal	JRDI552	151	84	184	467
70060	high	Tall	Dorsal	JRDI552	150	83	184	467
70061	high	Tall	Dorsal	JRDI552	149	83	184	467
70062	high	Tall	Dorsal	JRDI552	148	82	184	467
70063	high	Tall	Dorsal	JRDI552	147	82	184	467
70064	high	Tall	Dorsal	JRDI552	146	81	184	467
70065	high	Tall	Dorsal	JRDI552	145	80	184	467
70066	high	Tall	Dorsal	JRDI552	144	80	184	467
70067	high	Tall	Dorsal	JRDI552	143	79	184	467
70068	high	Tall	Dorsal	JRDI552	142	78	184	467
70069	high	Tall	Dorsal	JRDI552	142	77	184	467
70070	high	Tall	Dorsal	JRDI552	141	76	184	467
70071	high	Tall	Dorsal	JRDI552	140	75	184	467
70072	high	Tall	Dorsal	JRDI552	140	74	184	467
70073	high	Tall	Dorsal	JRDI552	140	73	184	467
70074	high	Tall	Dorsal	JRDI552	139	72	184	467
70075	high	Tall	Dorsal	JRDI552	139	71	184	467
70076	high	Tall	Dorsal	JRDI552	139	70	184	467
70077	high	Tall	Dorsal	JRDI552	139	69	184	467
70078	high	Tall	Dorsal	JRDI552	139	68	184	467
70079	high	Tall	Dorsal	JRDI552	139	67	184	467
70080	high	Tall	Dorsal	JRDI552	139	66	184	467
70081	high	Tall	Dorsal	JRDI552	139	65	184	467
70082	high	Tall	Dorsal	JRDI552	140	64	184	467
70083	high	Tall	Dorsal	JRDI552	140	63	184	467
70084	high	Tall	Dorsal	JRDI552	140	62	184	467
70085	high	Tall	Dorsal	JRDI552	141	61	184	467
70086	high	Tall	Dorsal	JRDI552	142	60	184	467
70087	high	Tall	Dorsal	JRDI552	142	59	184	467
70088	high	Tall	Dorsal	JRDI552	143	58	184	467
70089	high	Tall	Dorsal	JRDI552	144	57	184	467
70090	high	Tall	Dorsal	JRDI552	145	56	184	467
70091	high	Tall	Dorsal	JRDI552	146	55	184	467
70092	high	Tall	Dorsal	JRDI552	147	54	184	467
70093	high	Tall	Dorsal	JRDI552	148	53	184	467
70094	high	Tall	Dorsal	JRDI552	149	52	184	467
70095	high	Tall	Dorsal	JRDI552	150	51	184	467
70096	high	Tall	Dorsal	JRDI552	151	50	184	467
70097	high	Tall	Dorsal	JRDI552	152	49	184	467
70098	high	Tall	Dorsal	JRDI552	153	48	184	467
70099	high	Tall	Dorsal	JRDI552	154	47	184	467
70100	high	Tall	Dorsal	JRDI552	155	46	184	467
70101	high	Tall	Dorsal	JRDI552	156	45	184	467
70102	high	Tall	Dorsal	JRDI552	157	44	184	467
70103	high	Tall	Dorsal	JRDI552	158	43	184	467
70104	high	Tall	Dorsal	JRDI552	159	42	184	467
70105	high	Tall	Dorsal	JRDI552	160	41	184	467
70106	high	Tall	Dorsal	JRDI552	161	40	184	467
70107	high	Tall	Dorsal	JRDI552	162	39	184	467
70108	high	Tall	Dorsal	JRDI552	163	38	184	467
70109	high	Tall	Dorsal	JRDI552	164	37	184	467
70110	high	Tall	Dorsal	JRDI552	165	37	184	467
70111	high	Tall	Dorsal	JRDI552	166	36	184	467
70112	high	Tall	Dorsal	JRDI552	167	36	184	467
70113	high	Tall	Dorsal	JRDI552	168	36	184	467
70114	high	Tall	Dorsal	JRDI552	169	35	184	467
70115	high	Tall	Dorsal	JRDI552	170	35	184	467
70116	high	Tall	Dorsal	JRDI552	171	34	184	467
70117	high	Tall	Dorsal	JRDI552	172	34	184	467
70118	high	Tall	Dorsal	JRDI552	173	33	184	467
70119	high	Tall	Dorsal	JRDI552	174	33	184	467
70120	high	Tall	Dorsal	JRDI552	175	33	184	467
70121	high	Tall	Dorsal	JRDI552	176	32	184	467
70122	high	Tall	Dorsal	JRDI552	177	32	184	467
70123	high	Tall	Dorsal	JRDI552	178	32	184	467
70124	high	Tall	Dorsal	JRDI552	179	31	184	467
70125	high	Tall	Dorsal	JRDI552	180	31	184	467
70126	high	Tall	Dorsal	JRDI552	181	30	184	467
70127	high	Tall	Dorsal	JRDI552	182	30	184	467
70128	high	Tall	Dorsal	JRDI552	183	29	184	467
70129	high	Tall	Dorsal	JRDI552	184	28	184	467
70130	high	Tall	Dorsal	JRDI552	185	28	184	467
70131	high	Tall	Dorsal	JRDI552	186	27	184	467
70132	high	Tall	Dorsal	JRDI552	187	27	184	467
70133	high	Tall	Dorsal	JRDI552	188	26	184	467
70134	high	Tall	Dorsal	JRDI552	189	26	184	467
70135	high	Tall	Dorsal	JRDI552	190	26	184	467
70136	high	Tall	Dorsal	JRDI552	191	26	184	467
70137	high	Tall	Dorsal	JRDI552	192	26	184	467
70138	high	Tall	Dorsal	JRDI552	193	26	184	467
70139	high	Tall	Dorsal	JRDI552	194	25	184	467
70140	high	Tall	Dorsal	JRDI552	195	25	184	467
70141	high	Tall	Dorsal	JRDI552	196	25	184	467
70142	high	Tall	Dorsal	JRDI552	197	25	184	467
70143	high	Tall	Dorsal	JRDI552	198	25	184	467
70144	high	Tall	Dorsal	JRDI552	199	25	184	467
70145	high	Tall	Dorsal	JRDI552	200	25	184	467
70146	high	Tall	Dorsal	JRDI552	201	24	184	467
70147	high	Tall	Dorsal	JRDI552	202	24	184	467
70148	high	Tall	Dorsal	JRDI552	203	24	184	467
70149	high	Tall	Dorsal	JRDI552	204	24	184	467
70150	high	Tall	Dorsal	JRDI552	205	23	184	467
70151	high	Tall	Dorsal	JRDI552	206	23	184	467
70152	high	Tall	Dorsal	JRDI552	207	23	184	467
70153	high	Tall	Dorsal	JRDI552	208	22	184	467
70154	high	Tall	Dorsal	JRDI552	209	21	184	467
70155	high	Tall	Dorsal	JRDI552	210	21	184	467
70156	high	Tall	Dorsal	JRDI552	211	20	184	467
70157	high	Tall	Dorsal	JRDI552	212	20	184	467
70158	high	Tall	Dorsal	JRDI552	213	20	184	467
70159	high	Tall	Dorsal	JRDI552	214	20	184	467
70160	high	Tall	Dorsal	JRDI552	215	19	184	467
70161	high	Tall	Dorsal	JRDI552	216	19	184	467
70162	high	Tall	Dorsal	JRDI552	217	19	184	467
70163	high	Tall	Dorsal	JRDI552	218	19	184	467
70164	high	Tall	Dorsal	JRDI552	219	19	184	467
70165	high	Tall	Dorsal	JRDI552	220	19	184	467
70166	high	Tall	Dorsal	JRDI552	221	19	184	467
70167	high	Tall	Dorsal	JRDI552	222	19	184	467
70168	high	Tall	Dorsal	JRDI552	223	19	184	467
70169	high	Tall	Dorsal	JRDI552	224	19	184	467
70170	high	Tall	Dorsal	JRDI552	225	20	184	467
70171	high	Tall	Dorsal	JRDI552	226	20	184	467
70172	high	Tall	Dorsal	JRDI552	227	20	184	467
70173	high	Tall	Dorsal	JRDI552	228	20	184	467
70174	high	Tall	Dorsal	JRDI552	229	20	184	467
70175	high	Tall	Dorsal	JRDI552	230	20	184	467
70176	high	Tall	Dorsal	JRDI552	231	20	184	467
70177	high	Tall	Dorsal	JRDI552	232	20	184	467
70178	high	Tall	Dorsal	JRDI552	233	20	184	467
70179	high	Tall	Dorsal	JRDI552	234	20	184	467
70180	high	Tall	Dorsal	JRDI552	235	20	184	467
70181	high	Tall	Dorsal	JRDI552	236	20	184	467
70182	high	Tall	Dorsal	JRDI552	237	20	184	467
70183	high	Tall	Dorsal	JRDI552	238	20	184	467
70184	high	Tall	Dorsal	JRDI552	239	20	184	467
70185	high	Tall	Dorsal	JRDI552	240	20	184	467
70186	high	Tall	Dorsal	JRDI552	241	20	184	467
70187	high	Tall	Dorsal	JRDI552	242	20	184	467
70188	high	Tall	Dorsal	JRDI552	243	20	184	467
70189	high	Tall	Dorsal	JRDI552	244	19	184	467
70190	high	Tall	Dorsal	JRDI552	245	20	184	467
70191	high	Tall	Dorsal	JRDI552	246	19	184	467
70192	high	Tall	Dorsal	JRDI552	247	19	184	467
70193	high	Tall	Dorsal	JRDI552	248	19	184	467
70194	high	Tall	Dorsal	JRDI552	249	19	184	467
70195	high	Tall	Dorsal	JRDI552	250	19	184	467
70196	high	Tall	Dorsal	JRDI552	251	19	184	467
70197	high	Tall	Dorsal	JRDI552	252	19	184	467
70198	high	Tall	Dorsal	JRDI552	253	19	184	467
70199	high	Tall	Dorsal	JRDI552	254	19	184	467
70200	high	Tall	Dorsal	JRDI552	255	19	184	467
70201	high	Tall	Dorsal	JRDI552	256	20	184	467
70202	high	Tall	Dorsal	JRDI552	257	20	184	467
70203	high	Tall	Dorsal	JRDI552	258	20	184	467
70204	high	Tall	Dorsal	JRDI552	259	20	184	467
70205	high	Tall	Dorsal	JRDI552	260	20	184	467
70206	high	Tall	Dorsal	JRDI552	261	20	184	467
70207	high	Tall	Dorsal	JRDI552	262	20	184	467
70208	high	Tall	Dorsal	JRDI552	263	20	184	467
70209	high	Tall	Dorsal	JRDI552	264	20	184	467
70210	high	Tall	Dorsal	JRDI552	265	20	184	467
70211	high	Tall	Dorsal	JRDI552	266	20	184	467
70212	high	Tall	Dorsal	JRDI552	267	19	184	467
70213	high	Tall	Dorsal	JRDI552	268	18	184	467
70214	high	Tall	Dorsal	JRDI552	269	18	184	467
70215	high	Tall	Dorsal	JRDI552	270	17	184	467
70216	high	Tall	Dorsal	JRDI552	271	16	184	467
70217	high	Tall	Dorsal	JRDI552	271	15	184	467
70218	high	Tall	Dorsal	JRDI552	272	14	184	467
70219	high	Tall	Dorsal	JRDI552	273	13	184	467
70220	high	Tall	Dorsal	JRDI552	274	13	184	467
70221	high	Tall	Dorsal	JRDI552	275	12	184	467
70222	high	Tall	Dorsal	JRDI552	276	12	184	467
70223	high	Tall	Dorsal	JRDI552	277	12	184	467
70224	high	Tall	Dorsal	JRDI552	278	12	184	467
70225	high	Tall	Dorsal	JRDI552	279	12	184	467
70226	high	Tall	Dorsal	JRDI552	280	13	184	467
70227	high	Tall	Dorsal	JRDI552	281	13	184	467
70228	high	Tall	Dorsal	JRDI552	282	13	184	467
70229	high	Tall	Dorsal	JRDI552	283	14	184	467
70230	high	Tall	Dorsal	JRDI552	284	15	184	467
70231	high	Tall	Dorsal	JRDI552	285	15	184	467
70232	high	Tall	Dorsal	JRDI552	286	16	184	467
70233	high	Tall	Dorsal	JRDI552	287	17	184	467
70234	high	Tall	Dorsal	JRDI552	288	17	184	467
70235	high	Tall	Dorsal	JRDI552	289	17	184	467
70236	high	Tall	Dorsal	JRDI552	290	18	184	467
70237	high	Tall	Dorsal	JRDI552	291	18	184	467
70238	high	Tall	Dorsal	JRDI552	292	18	184	467
70239	high	Tall	Dorsal	JRDI552	293	18	184	467
70240	high	Tall	Dorsal	JRDI552	294	18	184	467
70241	high	Tall	Dorsal	JRDI552	295	18	184	467
70242	high	Tall	Dorsal	JRDI552	296	18	184	467
70243	high	Tall	Dorsal	JRDI552	297	18	184	467
70244	high	Tall	Dorsal	JRDI552	298	18	184	467
70245	high	Tall	Dorsal	JRDI552	299	18	184	467
70246	high	Tall	Dorsal	JRDI552	300	18	184	467
70247	high	Tall	Dorsal	JRDI552	301	18	184	467
70248	high	Tall	Dorsal	JRDI552	302	18	184	467
70249	high	Tall	Dorsal	JRDI552	303	18	184	467
70250	high	Tall	Dorsal	JRDI552	304	18	184	467
70251	high	Tall	Dorsal	JRDI552	305	18	184	467
70252	high	Tall	Dorsal	JRDI552	306	18	184	467
70253	high	Tall	Dorsal	JRDI552	307	18	184	467
70254	high	Tall	Dorsal	JRDI552	308	18	184	467
70255	high	Tall	Dorsal	JRDI552	309	18	184	467
70256	high	Tall	Dorsal	JRDI552	310	18	184	467
70257	high	Tall	Dorsal	JRDI552	311	18	184	467
70258	high	Tall	Dorsal	JRDI552	312	18	184	467
70259	high	Tall	Dorsal	JRDI552	313	18	184	467
70260	high	Tall	Dorsal	JRDI552	314	18	184	467
70261	high	Tall	Dorsal	JRDI552	315	18	184	467
70262	high	Tall	Dorsal	JRDI552	316	18	184	467
70263	high	Tall	Dorsal	JRDI552	317	18	184	467
70264	high	Tall	Dorsal	JRDI552	318	17	184	467
70265	high	Tall	Dorsal	JRDI552	319	18	184	467
70266	high	Tall	Dorsal	JRDI552	320	18	184	467
70267	high	Tall	Dorsal	JRDI552	321	18	184	467
70268	high	Tall	Dorsal	JRDI552	322	18	184	467
70269	high	Tall	Dorsal	JRDI552	323	18	184	467
70270	high	Tall	Dorsal	JRDI552	324	18	184	467
70271	high	Tall	Dorsal	JRDI552	325	18	184	467
70272	high	Tall	Dorsal	JRDI552	326	18	184	467
70273	high	Tall	Dorsal	JRDI552	327	18	184	467
70274	high	Tall	Dorsal	JRDI552	328	18	184	467
70275	high	Tall	Dorsal	JRDI552	329	18	184	467
70276	high	Tall	Dorsal	JRDI552	330	18	184	467
70277	high	Tall	Dorsal	JRDI552	331	18	184	467
70278	high	Tall	Dorsal	JRDI552	332	19	184	467
70279	high	Tall	Dorsal	JRDI552	333	19	184	467
70280	high	Tall	Dorsal	JRDI552	334	19	184	467
70281	high	Tall	Dorsal	JRDI552	335	20	184	467
70282	high	Tall	Dorsal	JRDI552	336	20	184	467
70283	high	Tall	Dorsal	JRDI552	337	20	184	467
70284	high	Tall	Dorsal	JRDI552	338	21	184	467
70285	high	Tall	Dorsal	JRDI552	339	21	184	467
70286	high	Tall	Dorsal	JRDI552	340	21	184	467
70287	high	Tall	Dorsal	JRDI552	341	22	184	467
70288	high	Tall	Dorsal	JRDI552	342	23	184	467
70289	high	Tall	Dorsal	JRDI552	343	23	184	467
70290	high	Tall	Dorsal	JRDI552	344	24	184	467
70291	high	Tall	Dorsal	JRDI552	345	24	184	467
70292	high	Tall	Dorsal	JRDI552	346	25	184	467
70293	high	Tall	Dorsal	JRDI552	347	26	184	467
70294	high	Tall	Dorsal	JRDI552	348	26	184	467
70295	high	Tall	Dorsal	JRDI552	349	27	184	467
70296	high	Tall	Dorsal	JRDI552	350	27	184	467
70297	high	Tall	Dorsal	JRDI552	351	28	184	467
70298	high	Tall	Dorsal	JRDI552	352	28	184	467
70299	high	Tall	Dorsal	JRDI552	353	28	184	467
70300	high	Tall	Dorsal	JRDI552	354	28	184	467
70301	high	Tall	Dorsal	JRDI552	355	28	184	467
70302	high	Tall	Dorsal	JRDI552	356	29	184	467
70303	high	Tall	Dorsal	JRDI552	357	29	184	467
70304	high	Tall	Dorsal	JRDI552	358	29	184	467
70305	high	Tall	Dorsal	JRDI552	359	30	184	467
70306	high	Tall	Dorsal	JRDI552	360	31	184	467
70307	high	Tall	Dorsal	JRDI552	361	31	184	467
70308	high	Tall	Dorsal	JRDI552	362	32	184	467
70309	high	Tall	Dorsal	JRDI552	363	33	184	467
70310	high	Tall	Dorsal	JRDI552	364	34	184	467
70311	high	Tall	Dorsal	JRDI552	365	35	184	467
70312	high	Tall	Dorsal	JRDI552	366	36	184	467
70313	high	Tall	Dorsal	JRDI552	367	37	184	467
70314	high	Tall	Dorsal	JRDI552	368	38	184	467
70315	high	Tall	Dorsal	JRDI552	369	38	184	467
70316	high	Tall	Dorsal	JRDI552	370	39	184	467
70317	high	Tall	Dorsal	JRDI552	371	40	184	467
70318	high	Tall	Dorsal	JRDI552	372	40	184	467
70319	high	Tall	Dorsal	JRDI552	373	40	184	467
70320	high	Tall	Dorsal	JRDI552	374	41	184	467
70321	high	Tall	Dorsal	JRDI552	375	42	184	467
70322	high	Tall	Dorsal	JRDI552	376	43	184	467
70323	high	Tall	Dorsal	JRDI552	377	43	184	467
70324	high	Tall	Dorsal	JRDI552	378	43	184	467
70325	high	Tall	Dorsal	JRDI552	379	44	184	467
70326	high	Tall	Dorsal	JRDI552	380	45	184	467
70327	high	Tall	Dorsal	JRDI552	381	45	184	467
70328	high	Tall	Dorsal	JRDI552	382	46	184	467
70329	high	Tall	Dorsal	JRDI552	383	47	184	467
70330	high	Tall	Dorsal	JRDI552	384	48	184	467
70331	high	Tall	Dorsal	JRDI552	384	49	184	467
70332	high	Tall	Dorsal	JRDI552	385	50	184	467
70333	high	Tall	Dorsal	JRDI552	386	51	184	467
70334	high	Tall	Dorsal	JRDI552	386	52	184	467
70335	high	Tall	Dorsal	JRDI552	387	53	184	467
70336	high	Tall	Dorsal	JRDI552	388	54	184	467
70337	high	Tall	Dorsal	JRDI552	389	55	184	467
70338	high	Tall	Dorsal	JRDI552	390	56	184	467
70339	high	Tall	Dorsal	JRDI552	391	57	184	467
70340	high	Tall	Dorsal	JRDI552	392	57	184	467
70341	high	Tall	Dorsal	JRDI552	393	58	184	467
70342	high	Tall	Dorsal	JRDI552	393	59	184	467
70343	high	Tall	Dorsal	JRDI552	394	60	184	467
70344	high	Tall	Dorsal	JRDI552	395	60	184	467
70345	high	Tall	Dorsal	JRDI552	396	61	184	467
70346	high	Tall	Dorsal	JRDI552	397	62	184	467
70347	high	Tall	Dorsal	JRDI552	398	63	184	467
70348	high	Tall	Dorsal	JRDI552	399	64	184	467
70349	high	Tall	Dorsal	JRDI552	399	65	184	467
70350	high	Tall	Dorsal	JRDI552	400	66	184	467
70351	high	Tall	Dorsal	JRDI552	401	66	184	467
70352	high	Tall	Dorsal	JRDI552	402	67	184	467
70353	high	Tall	Dorsal	JRDI552	403	68	184	467
70354	high	Tall	Dorsal	JRDI552	403	69	184	467
70355	high	Tall	Dorsal	JRDI552	404	70	184	467
70356	high	Tall	Dorsal	JRDI552	405	71	184	467
70357	high	Tall	Dorsal	JRDI552	406	72	184	467
70358	high	Tall	Dorsal	JRDI552	407	73	184	467
70359	high	Tall	Dorsal	JRDI552	408	74	184	467
70360	high	Tall	Dorsal	JRDI552	409	75	184	467
70361	high	Tall	Dorsal	JRDI552	409	76	184	467
70362	high	Tall	Dorsal	JRDI552	410	77	184	467
70363	high	Tall	Dorsal	JRDI552	411	78	184	467
70364	high	Tall	Dorsal	JRDI552	412	79	184	467
70365	high	Tall	Dorsal	JRDI552	412	80	184	467
70366	high	Tall	Dorsal	JRDI552	413	81	184	467
70367	high	Tall	Dorsal	JRDI552	414	82	184	467
70368	high	Tall	Dorsal	JRDI552	415	83	184	467
70369	high	Tall	Dorsal	JRDI552	416	84	184	467
70370	high	Tall	Dorsal	JRDI552	417	85	184	467
70371	high	Tall	Dorsal	JRDI552	418	86	184	467
70372	high	Tall	Dorsal	JRDI552	419	87	184	467
70373	high	Tall	Dorsal	JRDI552	420	88	184	467
70374	high	Tall	Dorsal	JRDI552	421	89	184	467
70375	high	Tall	Dorsal	JRDI552	422	90	184	467
70376	high	Tall	Dorsal	JRDI552	423	91	184	467
70377	high	Tall	Dorsal	JRDI552	424	92	184	467
70378	high	Tall	Dorsal	JRDI552	425	93	184	467
70379	high	Tall	Dorsal	JRDI552	426	94	184	467
70380	high	Tall	Dorsal	JRDI552	427	95	184	467
70381	high	Tall	Dorsal	JRDI552	428	96	184	467
70382	high	Tall	Dorsal	JRDI552	429	97	184	467
70383	high	Tall	Dorsal	JRDI552	429	98	184	467
70384	high	Tall	Dorsal	JRDI552	430	99	184	467
70385	high	Tall	Dorsal	JRDI552	431	100	184	467
70386	high	Tall	Dorsal	JRDI552	431	101	184	467
70387	high	Tall	Dorsal	JRDI552	432	102	184	467
70388	high	Tall	Dorsal	JRDI552	433	103	184	467
70389	high	Tall	Dorsal	JRDI552	434	104	184	467
70390	high	Tall	Dorsal	JRDI552	435	105	184	467
70391	high	Tall	Dorsal	JRDI552	436	106	184	467
70392	high	Tall	Dorsal	JRDI552	437	107	184	467
70393	high	Tall	Dorsal	JRDI552	438	108	184	467
70394	high	Tall	Dorsal	JRDI552	439	109	184	467
70395	high	Tall	Dorsal	JRDI552	439	110	184	467
70396	high	Tall	Dorsal	JRDI552	440	111	184	467
70397	high	Tall	Dorsal	JRDI552	441	112	184	467
70398	high	Tall	Dorsal	JRDI552	442	113	184	467
70399	high	Tall	Dorsal	JRDI552	442	114	184	467
70400	high	Tall	Dorsal	JRDI552	443	115	184	467
70401	high	Tall	Dorsal	JRDI552	444	116	184	467
70402	high	Tall	Dorsal	JRDI552	445	117	184	467
70403	high	Tall	Dorsal	JRDI552	446	118	184	467
70404	high	Tall	Dorsal	JRDI552	447	119	184	467
70405	high	Tall	Dorsal	JRDI552	448	120	184	467
70406	high	Tall	Dorsal	JRDI552	449	121	184	467
70407	high	Tall	Dorsal	JRDI552	450	122	184	467
70408	high	Tall	Dorsal	JRDI552	451	123	184	467
70409	high	Tall	Dorsal	JRDI552	452	124	184	467
70410	high	Tall	Dorsal	JRDI552	453	125	184	467
70411	high	Tall	Dorsal	JRDI552	454	126	184	467
70412	high	Tall	Dorsal	JRDI552	455	127	184	467
70413	high	Tall	Dorsal	JRDI552	455	128	184	467
70414	high	Tall	Dorsal	JRDI552	456	129	184	467
70415	high	Tall	Dorsal	JRDI552	457	130	184	467
70416	high	Tall	Dorsal	JRDI552	458	131	184	467
70417	high	Tall	Dorsal	JRDI552	459	132	184	467
70418	high	Tall	Dorsal	JRDI552	459	133	184	467
70419	high	Tall	Dorsal	JRDI552	460	134	184	467
70420	high	Tall	Dorsal	JRDI552	461	135	184	467
70421	high	Tall	Dorsal	JRDI552	462	136	184	467
70422	high	Tall	Dorsal	JRDI552	463	137	184	467
70423	high	Tall	Dorsal	JRDI552	464	138	184	467
70424	high	Tall	Dorsal	JRDI552	465	139	184	467
70425	high	Tall	Dorsal	JRDI552	466	140	184	467
70426	high	Tall	Dorsal	JRDI552	467	141	184	467
70427	high	Tall	Dorsal	JRDI552	467	142	184	467
70428	high	Tall	Dorsal	JRDI552	468	143	184	467
70429	high	Tall	Dorsal	JRDI552	469	144	184	467
70430	high	Tall	Dorsal	JRDI552	470	145	184	467
70431	high	Tall	Dorsal	JRDI552	470	146	184	467
70432	high	Tall	Dorsal	JRDI552	471	147	184	467
70433	high	Tall	Dorsal	JRDI552	472	147	184	467
70434	high	Tall	Dorsal	JRDI552	473	148	184	467
70435	high	Tall	Dorsal	JRDI552	473	149	184	467
70436	high	Tall	Dorsal	JRDI552	474	150	184	467
70437	high	Tall	Dorsal	JRDI552	475	151	184	467
70438	high	Tall	Dorsal	JRDI552	476	152	184	467
70439	high	Tall	Dorsal	JRDI552	477	153	184	467
70440	high	Tall	Dorsal	JRDI552	478	154	184	467
70441	high	Tall	Dorsal	JRDI552	479	155	184	467
70442	high	Tall	Dorsal	JRDI552	480	156	184	467
70443	high	Tall	Dorsal	JRDI552	481	157	184	467
70444	high	Tall	Dorsal	JRDI552	481	158	184	467
70445	high	Tall	Dorsal	JRDI552	482	159	184	467
70446	high	Tall	Dorsal	JRDI552	483	160	184	467
70447	high	Tall	Dorsal	JRDI552	484	161	184	467
70448	high	Tall	Dorsal	JRDI552	484	162	184	467
70449	high	Tall	Dorsal	JRDI552	485	163	184	467
70450	high	Tall	Dorsal	JRDI552	486	163	184	467
70451	high	Tall	Dorsal	JRDI552	487	164	184	467
70452	high	Tall	Dorsal	JRDI552	487	165	184	467
70453	high	Tall	Dorsal	JRDI552	488	166	184	467
70454	high	Tall	Dorsal	JRDI552	489	167	184	467
70455	high	Tall	Dorsal	JRDI552	490	168	184	467
70456	high	Tall	Dorsal	JRDI552	491	169	184	467
70457	high	Tall	Dorsal	JRDI552	492	170	184	467
70458	high	Tall	Dorsal	JRDI552	493	171	184	467
70459	high	Tall	Dorsal	JRDI552	494	172	184	467
70460	high	Tall	Dorsal	JRDI552	495	173	184	467
70461	high	Tall	Dorsal	JRDI552	496	174	184	467
70462	high	Tall	Dorsal	JRDI552	497	175	184	467
70463	high	Tall	Dorsal	JRDI552	498	176	184	467
70464	high	Tall	Dorsal	JRDI552	499	177	184	467
70465	high	Tall	Dorsal	JRDI552	499	178	184	467
70466	high	Tall	Dorsal	JRDI552	500	179	184	467
70467	high	Tall	Dorsal	JRDI552	501	180	184	467
70468	high	Tall	Dorsal	JRDI552	501	181	184	467
70469	high	Tall	Dorsal	JRDI552	502	182	184	467
70470	high	Tall	Dorsal	JRDI552	503	183	184	467
70471	high	Tall	Dorsal	JRDI552	504	184	184	467
70472	high	Tall	Dorsal	JRDI552	505	185	184	467
70473	high	Tall	Dorsal	JRDI552	505	186	184	467
70474	high	Tall	Dorsal	JRDI552	506	187	184	467
70475	high	Tall	Dorsal	JRDI552	507	188	184	467
70476	high	Tall	Dorsal	JRDI552	508	189	184	467
70477	high	Tall	Dorsal	JRDI552	509	190	184	467
70478	high	Tall	Dorsal	JRDI552	510	191	184	467
70479	high	Tall	Dorsal	JRDI552	510	192	184	467
70480	high	Tall	Dorsal	JRDI552	511	193	184	467
70481	high	Tall	Dorsal	JRDI552	512	194	184	467
70482	high	Tall	Dorsal	JRDI552	513	195	184	467
70483	high	Tall	Dorsal	JRDI552	514	196	184	467
70484	high	Tall	Dorsal	JRDI552	515	197	184	467
70485	high	Tall	Dorsal	JRDI552	516	198	184	467
70486	high	Tall	Dorsal	JRDI552	517	199	184	467
70487	high	Tall	Dorsal	JRDI552	518	200	184	467
70488	high	Tall	Dorsal	JRDI552	519	201	184	467
70489	high	Tall	Dorsal	JRDI552	520	202	184	467
70490	high	Tall	Dorsal	JRDI552	521	203	184	467
70491	high	Tall	Dorsal	JRDI552	522	204	184	467
70492	high	Tall	Dorsal	JRDI552	523	205	184	467
70493	high	Tall	Dorsal	JRDI552	523	206	184	467
70494	high	Tall	Dorsal	JRDI552	524	207	184	467
70495	high	Tall	Dorsal	JRDI552	525	208	184	467
70496	high	Tall	Dorsal	JRDI552	526	209	184	467
70497	high	Tall	Dorsal	JRDI552	526	210	184	467
70498	high	Tall	Dorsal	JRDI552	527	211	184	467
70499	high	Tall	Dorsal	JRDI552	528	212	184	467
70500	high	Tall	Dorsal	JRDI552	528	213	184	467
70501	high	Tall	Dorsal	JRDI552	529	214	184	467
70502	high	Tall	Dorsal	JRDI552	530	215	184	467
70503	high	Tall	Dorsal	JRDI552	531	216	184	467
70504	high	Tall	Dorsal	JRDI552	532	216	184	467
70505	high	Tall	Dorsal	JRDI552	533	217	184	467
70506	high	Tall	Dorsal	JRDI552	534	218	184	467
70507	high	Tall	Dorsal	JRDI552	535	219	184	467
70508	high	Tall	Dorsal	JRDI552	535	220	184	467
70509	high	Tall	Dorsal	JRDI552	536	221	184	467
70510	high	Tall	Dorsal	JRDI552	537	222	184	467
70511	high	Tall	Dorsal	JRDI552	537	223	184	467
70512	high	Tall	Dorsal	JRDI552	538	224	184	467
70513	high	Tall	Dorsal	JRDI552	538	225	184	467
70514	high	Tall	Dorsal	JRDI552	539	226	184	467
70515	high	Tall	Dorsal	JRDI552	539	227	184	467
70516	high	Tall	Dorsal	JRDI552	539	228	184	467
70517	high	Tall	Dorsal	JRDI552	540	229	184	467
70518	high	Tall	Dorsal	JRDI552	541	230	184	467
70519	high	Tall	Dorsal	JRDI552	541	231	184	467
70520	high	Tall	Dorsal	JRDI552	542	232	184	467
70521	high	Tall	Dorsal	JRDI552	542	233	184	467
70522	high	Tall	Dorsal	JRDI552	543	234	184	467
70523	high	Tall	Dorsal	JRDI552	543	235	184	467
70524	high	Tall	Dorsal	JRDI552	543	236	184	467
70525	high	Tall	Dorsal	JRDI552	544	237	184	467
70526	high	Tall	Dorsal	JRDI552	544	238	184	467
70527	high	Tall	Dorsal	JRDI552	545	239	184	467
70528	high	Tall	Dorsal	JRDI552	545	240	184	467
70529	high	Tall	Dorsal	JRDI552	545	241	184	467
70530	high	Tall	Dorsal	JRDI552	546	242	184	467
70531	high	Tall	Dorsal	JRDI552	546	243	184	467
70532	high	Tall	Dorsal	JRDI552	547	244	184	467
70533	high	Tall	Dorsal	JRDI552	547	245	184	467
70534	high	Tall	Dorsal	JRDI552	547	246	184	467
70535	high	Tall	Dorsal	JRDI552	548	247	184	467
70536	high	Tall	Dorsal	JRDI552	549	248	184	467
70537	high	Tall	Dorsal	JRDI552	549	249	184	467
70538	high	Tall	Dorsal	JRDI552	550	250	184	467
70539	high	Tall	Dorsal	JRDI552	550	251	184	467
70540	high	Tall	Dorsal	JRDI552	551	252	184	467
70541	high	Tall	Dorsal	JRDI552	551	253	184	467
70542	high	Tall	Dorsal	JRDI552	551	254	184	467
70543	high	Tall	Dorsal	JRDI552	552	255	184	467
70544	high	Tall	Dorsal	JRDI552	553	256	184	467
70545	high	Tall	Dorsal	JRDI552	553	257	184	467
70546	high	Tall	Dorsal	JRDI552	553	258	184	467
70547	high	Tall	Dorsal	JRDI552	554	259	184	467
70548	high	Tall	Dorsal	JRDI552	555	260	184	467
70549	high	Tall	Dorsal	JRDI552	555	261	184	467
70550	high	Tall	Dorsal	JRDI552	555	262	184	467
70551	high	Tall	Dorsal	JRDI552	556	263	184	467
70552	high	Tall	Dorsal	JRDI552	556	264	184	467
70553	high	Tall	Dorsal	JRDI552	556	265	184	467
70554	high	Tall	Dorsal	JRDI552	556	266	184	467
70555	high	Tall	Dorsal	JRDI552	556	267	184	467
70556	high	Tall	Dorsal	JRDI552	556	268	184	467
70557	high	Tall	Dorsal	JRDI552	557	269	184	467
70558	high	Tall	Dorsal	JRDI552	556	270	184	467
70559	high	Tall	Dorsal	JRDI552	557	271	184	467
70560	high	Tall	Dorsal	JRDI552	557	272	184	467
70561	high	Tall	Dorsal	JRDI552	557	273	184	467
70562	high	Tall	Dorsal	JRDI552	558	274	184	467
70563	high	Tall	Dorsal	JRDI552	558	275	184	467
70564	high	Tall	Dorsal	JRDI552	558	276	184	467
70565	high	Tall	Dorsal	JRDI552	558	277	184	467
70566	high	Tall	Dorsal	JRDI552	558	278	184	467
70567	high	Tall	Dorsal	JRDI552	558	279	184	467
70568	high	Tall	Dorsal	JRDI552	558	280	184	467
70569	high	Tall	Dorsal	JRDI552	558	281	184	467
70570	high	Tall	Dorsal	JRDI552	559	282	184	467
70571	high	Tall	Dorsal	JRDI552	559	283	184	467
70572	high	Tall	Dorsal	JRDI552	559	284	184	467
70573	high	Tall	Dorsal	JRDI552	560	285	184	467
70574	high	Tall	Dorsal	JRDI552	560	286	184	467
70575	high	Tall	Dorsal	JRDI552	560	287	184	467
70576	high	Tall	Dorsal	JRDI552	560	288	184	467
70577	high	Tall	Dorsal	JRDI552	560	289	184	467
70578	high	Tall	Dorsal	JRDI552	560	290	184	467
70579	high	Tall	Dorsal	JRDI552	560	291	184	467
70580	high	Tall	Dorsal	JRDI552	560	292	184	467
70581	high	Tall	Dorsal	JRDI552	560	293	184	467
70582	high	Tall	Dorsal	JRDI552	560	294	184	467
70583	high	Tall	Dorsal	JRDI552	560	295	184	467
70584	high	Tall	Dorsal	JRDI552	561	296	184	467
70585	high	Tall	Dorsal	JRDI552	561	297	184	467
70586	high	Tall	Dorsal	JRDI552	561	298	184	467
70587	high	Tall	Dorsal	JRDI552	562	299	184	467
70588	high	Tall	Dorsal	JRDI552	562	300	184	467
70589	high	Tall	Dorsal	JRDI552	562	301	184	467
70590	high	Tall	Dorsal	JRDI552	562	302	184	467
70591	high	Tall	Dorsal	JRDI552	562	303	184	467
70592	high	Tall	Dorsal	JRDI552	562	304	184	467
70593	high	Tall	Dorsal	JRDI552	562	305	184	467
70594	high	Tall	Dorsal	JRDI552	562	306	184	467
70595	high	Tall	Dorsal	JRDI552	562	307	184	467
70596	high	Tall	Dorsal	JRDI552	562	308	184	467
70597	high	Tall	Dorsal	JRDI552	562	309	184	467
70598	high	Tall	Dorsal	JRDI552	562	310	184	467
70599	high	Tall	Dorsal	JRDI552	562	311	184	467
70600	high	Tall	Dorsal	JRDI552	562	312	184	467
70601	high	Tall	Dorsal	JRDI552	562	313	184	467
70602	high	Tall	Dorsal	JRDI552	562	314	184	467
70603	high	Tall	Dorsal	JRDI552	563	315	184	467
70604	high	Tall	Dorsal	JRDI552	562	316	184	467
70605	high	Tall	Dorsal	JRDI552	562	317	184	467
70606	high	Tall	Dorsal	JRDI552	562	318	184	467
70607	high	Tall	Dorsal	JRDI552	562	319	184	467
70608	high	Tall	Dorsal	JRDI552	562	320	184	467
70609	high	Tall	Dorsal	JRDI552	562	321	184	467
70610	high	Tall	Dorsal	JRDI552	562	322	184	467
70611	high	Tall	Dorsal	JRDI552	561	323	184	467
70612	high	Tall	Dorsal	JRDI552	561	324	184	467
70613	high	Tall	Dorsal	JRDI552	561	325	184	467
70614	high	Tall	Dorsal	JRDI552	560	326	184	467
70615	high	Tall	Dorsal	JRDI552	560	327	184	467
70616	high	Tall	Dorsal	JRDI552	560	328	184	467
70617	high	Tall	Dorsal	JRDI552	560	329	184	467
70618	high	Tall	Dorsal	JRDI552	560	330	184	467
70619	high	Tall	Dorsal	JRDI552	560	331	184	467
70620	high	Tall	Dorsal	JRDI552	560	332	184	467
70621	high	Tall	Dorsal	JRDI552	560	333	184	467
70622	high	Tall	Dorsal	JRDI552	560	334	184	467
70623	high	Tall	Dorsal	JRDI552	560	335	184	467
70624	high	Tall	Dorsal	JRDI552	560	336	184	467
70625	high	Tall	Dorsal	JRDI552	559	337	184	467
70626	high	Tall	Dorsal	JRDI552	559	338	184	467
70627	high	Tall	Dorsal	JRDI552	559	339	184	467
70628	high	Tall	Dorsal	JRDI552	558	340	184	467
70629	high	Tall	Dorsal	JRDI552	558	341	184	467
70630	high	Tall	Dorsal	JRDI552	558	342	184	467
70631	high	Tall	Dorsal	JRDI552	558	343	184	467
70632	high	Tall	Dorsal	JRDI552	558	344	184	467
70633	high	Tall	Dorsal	JRDI552	557	345	184	467
70634	high	Tall	Dorsal	JRDI552	557	346	184	467
70635	high	Tall	Dorsal	JRDI552	557	347	184	467
70636	high	Tall	Dorsal	JRDI552	556	348	184	467
70637	high	Tall	Dorsal	JRDI552	556	349	184	467
70638	high	Tall	Dorsal	JRDI552	556	350	184	467
70639	high	Tall	Dorsal	JRDI552	556	351	184	467
70640	high	Tall	Dorsal	JRDI552	556	352	184	467
70641	high	Tall	Dorsal	JRDI552	556	353	184	467
70642	high	Tall	Dorsal	JRDI552	556	354	184	467
70643	high	Tall	Dorsal	JRDI552	556	355	184	467
70644	high	Tall	Dorsal	JRDI552	556	356	184	467
70645	high	Tall	Dorsal	JRDI552	556	357	184	467
70646	high	Tall	Dorsal	JRDI552	556	358	184	467
70647	high	Tall	Dorsal	JRDI552	556	359	184	467
70648	high	Tall	Dorsal	JRDI552	555	360	184	467
70649	high	Tall	Dorsal	JRDI552	555	361	184	467
70650	high	Tall	Dorsal	JRDI552	555	362	184	467
70651	high	Tall	Dorsal	JRDI552	554	363	184	467
70652	high	Tall	Dorsal	JRDI552	554	364	184	467
70653	high	Tall	Dorsal	JRDI552	554	365	184	467
70654	high	Tall	Dorsal	JRDI552	554	366	184	467
70655	high	Tall	Dorsal	JRDI552	554	367	184	467
70656	high	Tall	Dorsal	JRDI552	554	368	184	467
70657	high	Tall	Dorsal	JRDI552	554	369	184	467
70658	high	Tall	Dorsal	JRDI552	554	370	184	467
70659	high	Tall	Dorsal	JRDI552	554	371	184	467
70660	high	Tall	Dorsal	JRDI552	554	372	184	467
70661	high	Tall	Dorsal	JRDI552	554	373	184	467
70662	high	Tall	Dorsal	JRDI552	554	374	184	467
70663	high	Tall	Dorsal	JRDI552	554	375	184	467
70664	high	Tall	Dorsal	JRDI552	554	376	184	467
70665	high	Tall	Dorsal	JRDI552	553	377	184	467
70666	high	Tall	Dorsal	JRDI552	553	378	184	467
70667	high	Tall	Dorsal	JRDI552	553	379	184	467
70668	high	Tall	Dorsal	JRDI552	552	380	184	467
70669	high	Tall	Dorsal	JRDI552	552	381	184	467
70670	high	Tall	Dorsal	JRDI552	552	382	184	467
70671	high	Tall	Dorsal	JRDI552	552	383	184	467
70672	high	Tall	Dorsal	JRDI552	552	384	184	467
70673	high	Tall	Dorsal	JRDI552	552	385	184	467
70674	high	Tall	Dorsal	JRDI552	552	386	184	467
70675	high	Tall	Dorsal	JRDI552	552	387	184	467
70676	high	Tall	Dorsal	JRDI552	552	388	184	467
70677	high	Tall	Dorsal	JRDI552	552	389	184	467
70678	high	Tall	Dorsal	JRDI552	552	390	184	467
70679	high	Tall	Dorsal	JRDI552	552	391	184	467
70680	high	Tall	Dorsal	JRDI552	552	392	184	467
70681	high	Tall	Dorsal	JRDI552	552	393	184	467
70682	high	Tall	Dorsal	JRDI552	552	394	184	467
70683	high	Tall	Dorsal	JRDI552	552	395	184	467
70684	high	Tall	Dorsal	JRDI552	552	396	184	467
70685	high	Tall	Dorsal	JRDI552	552	397	184	467
70686	high	Tall	Dorsal	JRDI552	552	398	184	467
70687	high	Tall	Dorsal	JRDI552	552	399	184	467
70688	high	Tall	Dorsal	JRDI552	552	400	184	467
70689	high	Tall	Dorsal	JRDI552	552	401	184	467
70690	high	Tall	Dorsal	JRDI552	552	402	184	467
70691	high	Tall	Dorsal	JRDI552	552	403	184	467
70692	high	Tall	Dorsal	JRDI552	552	404	184	467
70693	high	Tall	Dorsal	JRDI552	552	405	184	467
70694	high	Tall	Dorsal	JRDI552	552	406	184	467
70695	high	Tall	Dorsal	JRDI552	552	407	184	467
70696	high	Tall	Dorsal	JRDI552	552	408	184	467
70697	high	Tall	Dorsal	JRDI552	552	409	184	467
70698	high	Tall	Dorsal	JRDI552	552	410	184	467
70699	high	Tall	Dorsal	JRDI552	552	411	184	467
70700	high	Tall	Dorsal	JRDI552	552	412	184	467
70701	high	Tall	Dorsal	JRDI552	552	413	184	467
70702	high	Tall	Dorsal	JRDI552	552	414	184	467
70703	high	Tall	Dorsal	JRDI552	552	415	184	467
70704	high	Tall	Dorsal	JRDI552	552	416	184	467
70705	high	Tall	Dorsal	JRDI552	552	417	184	467
70706	high	Tall	Dorsal	JRDI552	552	418	184	467
70707	high	Tall	Dorsal	JRDI552	552	419	184	467
70708	high	Tall	Dorsal	JRDI552	552	420	184	467
70709	high	Tall	Dorsal	JRDI552	552	421	184	467
70710	high	Tall	Dorsal	JRDI552	552	422	184	467
70711	high	Tall	Dorsal	JRDI552	552	423	184	467
70712	high	Tall	Dorsal	JRDI552	552	424	184	467
70713	high	Tall	Dorsal	JRDI552	552	425	184	467
70714	high	Tall	Dorsal	JRDI552	552	426	184	467
70715	high	Tall	Dorsal	JRDI552	552	427	184	467
70716	high	Tall	Dorsal	JRDI552	552	428	184	467
70717	high	Tall	Dorsal	JRDI552	552	429	184	467
70718	high	Tall	Dorsal	JRDI552	552	430	184	467
70719	high	Tall	Dorsal	JRDI552	552	431	184	467
70720	high	Tall	Dorsal	JRDI552	552	432	184	467
70721	high	Tall	Dorsal	JRDI552	552	433	184	467
70722	high	Tall	Dorsal	JRDI552	552	434	184	467
70723	high	Tall	Dorsal	JRDI552	552	435	184	467
70724	high	Tall	Dorsal	JRDI552	552	436	184	467
70725	high	Tall	Dorsal	JRDI552	552	437	184	467
70726	high	Tall	Dorsal	JRDI552	552	438	184	467
70727	high	Tall	Dorsal	JRDI552	552	439	184	467
70728	high	Tall	Dorsal	JRDI552	552	440	184	467
70729	high	Tall	Dorsal	JRDI552	552	441	184	467
70730	high	Tall	Dorsal	JRDI552	552	442	184	467
70731	high	Tall	Dorsal	JRDI552	552	443	184	467
70732	high	Tall	Dorsal	JRDI552	552	444	184	467
70733	high	Tall	Dorsal	JRDI552	552	445	184	467
70734	high	Tall	Dorsal	JRDI552	552	446	184	467
70735	high	Tall	Dorsal	JRDI552	552	447	184	467
70736	high	Tall	Dorsal	JRDI552	552	448	184	467
70737	high	Tall	Dorsal	JRDI552	552	449	184	467
70738	high	Tall	Dorsal	JRDI552	552	450	184	467
70739	high	Tall	Dorsal	JRDI552	552	451	184	467
70740	high	Tall	Dorsal	JRDI552	552	452	184	467
70741	high	Tall	Dorsal	JRDI552	552	453	184	467
70742	high	Tall	Dorsal	JRDI552	552	454	184	467
70743	high	Tall	Dorsal	JRDI552	551	455	184	467
70744	high	Tall	Dorsal	JRDI552	551	456	184	467
70745	high	Tall	Dorsal	JRDI552	551	457	184	467
70746	high	Tall	Dorsal	JRDI552	551	458	184	467
70747	high	Tall	Dorsal	JRDI552	550	459	184	467
70748	high	Tall	Dorsal	JRDI552	550	460	184	467
70749	high	Tall	Dorsal	JRDI552	550	461	184	467
70750	high	Tall	Dorsal	JRDI552	550	462	184	467
70751	high	Tall	Dorsal	JRDI552	550	463	184	467
70752	high	Tall	Dorsal	JRDI552	549	464	184	467
70753	high	Tall	Dorsal	JRDI552	549	465	184	467
70754	high	Tall	Dorsal	JRDI552	549	466	184	467
70755	high	Tall	Dorsal	JRDI552	548	467	184	467
70756	high	Tall	Dorsal	JRDI552	548	468	184	467
70757	high	Tall	Dorsal	JRDI552	548	469	184	467
70758	high	Tall	Dorsal	JRDI552	547	470	184	467
70759	high	Tall	Dorsal	JRDI552	547	471	184	467
70760	high	Tall	Dorsal	JRDI552	547	472	184	467
70761	high	Tall	Dorsal	JRDI552	546	473	184	467
70762	high	Tall	Dorsal	JRDI552	546	474	184	467
70763	high	Tall	Dorsal	JRDI552	546	475	184	467
70764	high	Tall	Dorsal	JRDI552	546	476	184	467
70765	high	Tall	Dorsal	JRDI552	546	477	184	467
70766	high	Tall	Dorsal	JRDI552	545	478	184	467
70767	high	Tall	Dorsal	JRDI552	545	479	184	467
70768	high	Tall	Dorsal	JRDI552	544	480	184	467
70769	high	Tall	Dorsal	JRDI552	544	481	184	467
70770	high	Tall	Dorsal	JRDI552	544	482	184	467
70771	high	Tall	Dorsal	JRDI552	543	483	184	467
70772	high	Tall	Dorsal	JRDI552	543	484	184	467
70773	high	Tall	Dorsal	JRDI552	543	485	184	467
70774	high	Tall	Dorsal	JRDI552	542	486	184	467
70775	high	Tall	Dorsal	JRDI552	542	487	184	467
70776	high	Tall	Dorsal	JRDI552	542	488	184	467
70777	high	Tall	Dorsal	JRDI552	541	489	184	467
70778	high	Tall	Dorsal	JRDI552	541	490	184	467
70779	high	Tall	Dorsal	JRDI552	541	491	184	467
70780	high	Tall	Dorsal	JRDI552	540	492	184	467
70781	high	Tall	Dorsal	JRDI552	539	493	184	467
70782	high	Tall	Dorsal	JRDI552	539	494	184	467
70783	high	Tall	Dorsal	JRDI552	539	495	184	467
70784	high	Tall	Dorsal	JRDI552	538	496	184	467
70785	high	Tall	Dorsal	JRDI552	538	497	184	467
70786	high	Tall	Dorsal	JRDI552	537	498	184	467
70787	high	Tall	Dorsal	JRDI552	537	499	184	467
70788	high	Tall	Dorsal	JRDI552	536	500	184	467
70789	high	Tall	Dorsal	JRDI552	536	501	184	467
70790	high	Tall	Dorsal	JRDI552	536	502	184	467
70791	high	Tall	Dorsal	JRDI552	535	503	184	467
70792	high	Tall	Dorsal	JRDI552	534	504	184	467
70793	high	Tall	Dorsal	JRDI552	534	505	184	467
70794	high	Tall	Dorsal	JRDI552	533	506	184	467
70795	high	Tall	Dorsal	JRDI552	533	507	184	467
70796	high	Tall	Dorsal	JRDI552	532	508	184	467
70797	high	Tall	Dorsal	JRDI552	531	509	184	467
70798	high	Tall	Dorsal	JRDI552	531	510	184	467
70799	high	Tall	Dorsal	JRDI552	530	511	184	467
70800	high	Tall	Dorsal	JRDI552	530	512	184	467
70801	high	Tall	Dorsal	JRDI552	529	513	184	467
70802	high	Tall	Dorsal	JRDI552	528	514	184	467
70803	high	Tall	Dorsal	JRDI552	527	515	184	467
70804	high	Tall	Dorsal	JRDI552	527	516	184	467
70805	high	Tall	Dorsal	JRDI552	526	517	184	467
70806	high	Tall	Dorsal	JRDI552	525	518	184	467
70807	high	Tall	Dorsal	JRDI552	524	519	184	467
70808	high	Tall	Dorsal	JRDI552	523	520	184	467
70809	high	Tall	Dorsal	JRDI552	523	521	184	467
70810	high	Tall	Dorsal	JRDI552	522	522	184	467
70811	high	Tall	Dorsal	JRDI552	521	523	184	467
70812	high	Tall	Dorsal	JRDI552	520	524	184	467
70813	high	Tall	Dorsal	JRDI552	519	525	184	467
70814	high	Tall	Dorsal	JRDI552	518	526	184	467
70815	high	Tall	Dorsal	JRDI552	517	527	184	467
70816	high	Tall	Dorsal	JRDI552	516	527	184	467
70817	high	Tall	Dorsal	JRDI552	515	528	184	467
70818	high	Tall	Dorsal	JRDI552	514	528	184	467
70819	high	Tall	Dorsal	JRDI552	513	529	184	467
70820	high	Tall	Dorsal	JRDI552	512	530	184	467
70821	high	Tall	Dorsal	JRDI552	511	530	184	467
70822	high	Tall	Dorsal	JRDI552	510	530	184	467
70823	high	Tall	Dorsal	JRDI552	509	531	184	467
70824	high	Tall	Dorsal	JRDI552	508	531	184	467
70825	high	Tall	Dorsal	JRDI552	507	531	184	467
70826	high	Tall	Dorsal	JRDI552	506	531	184	467
70827	high	Tall	Dorsal	JRDI552	505	531	184	467
70828	high	Tall	Dorsal	JRDI552	504	531	184	467
70829	high	Tall	Dorsal	JRDI552	503	531	184	467
70830	high	Tall	Dorsal	JRDI552	502	531	184	467
70831	high	Tall	Dorsal	JRDI552	501	531	184	467
70832	high	Tall	Dorsal	JRDI552	500	531	184	467
70833	high	Tall	Dorsal	JRDI552	499	531	184	467
70834	high	Tall	Dorsal	JRDI552	498	531	184	467
70835	high	Tall	Dorsal	JRDI552	497	531	184	467
70836	high	Tall	Dorsal	JRDI552	496	531	184	467
70837	high	Tall	Dorsal	JRDI552	495	531	184	467
70838	high	Tall	Dorsal	JRDI552	494	531	184	467
70839	high	Tall	Dorsal	JRDI552	493	531	184	467
70840	high	Tall	Dorsal	JRDI552	492	531	184	467
70841	high	Tall	Dorsal	JRDI552	491	531	184	467
70842	high	Tall	Dorsal	JRDI552	490	531	184	467
70843	high	Tall	Dorsal	JRDI552	489	532	184	467
70844	high	Tall	Dorsal	JRDI552	488	531	184	467
70845	high	Tall	Dorsal	JRDI552	487	532	184	467
70846	high	Tall	Dorsal	JRDI552	486	532	184	467
70847	high	Tall	Dorsal	JRDI552	485	532	184	467
70848	high	Tall	Dorsal	JRDI552	484	532	184	467
70849	high	Tall	Dorsal	JRDI552	483	532	184	467
70850	high	Tall	Dorsal	JRDI552	482	531	184	467
70851	high	Tall	Dorsal	JRDI552	481	531	184	467
70852	high	Tall	Dorsal	JRDI552	480	531	184	467
70853	high	Tall	Dorsal	JRDI552	479	531	184	467
70854	high	Tall	Dorsal	JRDI552	478	531	184	467
70855	high	Tall	Dorsal	JRDI552	477	530	184	467
70856	high	Tall	Dorsal	JRDI552	476	530	184	467
70857	high	Tall	Dorsal	JRDI552	475	530	184	467
70858	high	Tall	Dorsal	JRDI552	474	529	184	467
70859	high	Tall	Dorsal	JRDI552	473	528	184	467
70860	high	Tall	Dorsal	JRDI552	472	528	184	467
70861	high	Tall	Dorsal	JRDI552	471	528	184	467
70862	high	Tall	Dorsal	JRDI552	470	527	184	467
70863	high	Tall	Dorsal	JRDI552	469	527	184	467
70864	high	Tall	Dorsal	JRDI552	468	526	184	467
70865	high	Tall	Dorsal	JRDI552	467	526	184	467
70866	high	Tall	Dorsal	JRDI552	466	525	184	467
70867	high	Tall	Dorsal	JRDI552	465	525	184	467
70868	high	Tall	Dorsal	JRDI552	464	524	184	467
70869	high	Tall	Dorsal	JRDI552	463	524	184	467
70870	high	Tall	Dorsal	JRDI552	462	523	184	467
70871	high	Tall	Dorsal	JRDI552	461	523	184	467
70872	high	Tall	Dorsal	JRDI552	460	522	184	467
70873	high	Tall	Dorsal	JRDI552	459	522	184	467
70874	high	Tall	Dorsal	JRDI552	458	522	184	467
70875	high	Tall	Dorsal	JRDI552	457	521	184	467
70876	high	Tall	Dorsal	JRDI552	456	521	184	467
70877	high	Tall	Dorsal	JRDI552	455	520	184	467
70878	high	Tall	Dorsal	JRDI552	454	520	184	467
70879	high	Tall	Dorsal	JRDI552	453	520	184	467
70880	high	Tall	Dorsal	JRDI552	452	519	184	467
70881	high	Tall	Dorsal	JRDI552	451	519	184	467
70882	high	Tall	Dorsal	JRDI552	450	519	184	467
70883	high	Tall	Dorsal	JRDI552	449	518	184	467
70884	high	Tall	Dorsal	JRDI552	448	518	184	467
70885	high	Tall	Dorsal	JRDI552	447	518	184	467
70886	high	Tall	Dorsal	JRDI552	446	517	184	467
70887	high	Tall	Dorsal	JRDI552	445	517	184	467
70888	high	Tall	Dorsal	JRDI552	444	516	184	467
70889	high	Tall	Dorsal	JRDI552	443	516	184	467
70890	high	Tall	Dorsal	JRDI552	442	515	184	467
70891	high	Tall	Dorsal	JRDI552	441	515	184	467
70892	high	Tall	Dorsal	JRDI552	440	514	184	467
70893	high	Tall	Dorsal	JRDI552	439	514	184	467
70894	high	Tall	Dorsal	JRDI552	438	513	184	467
70895	high	Tall	Dorsal	JRDI552	437	513	184	467
70896	high	Tall	Dorsal	JRDI552	436	512	184	467
70897	high	Tall	Dorsal	JRDI552	435	512	184	467
70898	high	Tall	Dorsal	JRDI552	434	511	184	467
70899	high	Tall	Dorsal	JRDI552	433	511	184	467
70900	high	Tall	Dorsal	JRDI552	432	510	184	467
70901	high	Tall	Dorsal	JRDI552	431	510	184	467
70902	high	Tall	Dorsal	JRDI552	430	509	184	467
70903	high	Tall	Dorsal	JRDI552	429	508	184	467
70904	high	Tall	Dorsal	JRDI552	428	508	184	467
70905	high	Tall	Dorsal	JRDI552	427	507	184	467
70906	high	Tall	Dorsal	JRDI552	426	506	184	467
70907	high	Tall	Dorsal	JRDI552	425	506	184	467
70908	high	Tall	Dorsal	JRDI552	424	505	184	467
70909	high	Tall	Dorsal	JRDI552	423	504	184	467
70910	high	Tall	Dorsal	JRDI552	422	503	184	467
70911	high	Tall	Dorsal	JRDI552	421	502	184	467
70912	high	Tall	Dorsal	JRDI552	420	502	184	467
70913	high	Tall	Dorsal	JRDI552	419	501	184	467
70914	high	Tall	Dorsal	JRDI552	418	500	184	467
70915	high	Tall	Dorsal	JRDI552	417	499	184	467
70916	high	Tall	Dorsal	JRDI552	416	498	184	467
70917	high	Tall	Dorsal	JRDI552	416	497	184	467
70918	high	Tall	Dorsal	JRDI552	415	496	184	467
70919	high	Tall	Dorsal	JRDI552	414	495	184	467
70920	high	Tall	Dorsal	JRDI552	413	494	184	467
70921	high	Tall	Dorsal	JRDI552	412	493	184	467
70922	high	Tall	Dorsal	JRDI552	411	492	184	467
70923	high	Tall	Dorsal	JRDI552	411	491	184	467
70924	high	Tall	Dorsal	JRDI552	410	490	184	467
70925	high	Tall	Dorsal	JRDI552	409	489	184	467
70926	high	Tall	Dorsal	JRDI552	408	488	184	467
70927	high	Tall	Dorsal	JRDI552	407	487	184	467
70928	high	Tall	Dorsal	JRDI552	406	486	184	467
70929	high	Tall	Dorsal	JRDI552	406	485	184	467
70930	high	Tall	Dorsal	JRDI552	405	484	184	467
70931	high	Tall	Dorsal	JRDI552	404	483	184	467
70932	high	Tall	Dorsal	JRDI552	403	482	184	467
70933	high	Tall	Dorsal	JRDI552	402	481	184	467
70934	high	Tall	Dorsal	JRDI552	401	480	184	467
70935	high	Tall	Dorsal	JRDI552	401	479	184	467
70936	high	Tall	Dorsal	JRDI552	400	478	184	467
70937	high	Tall	Dorsal	JRDI552	399	478	184	467
70938	high	Tall	Dorsal	JRDI552	399	477	184	467
70939	high	Tall	Dorsal	JRDI552	398	476	184	467
70940	high	Tall	Dorsal	JRDI552	397	475	184	467
70941	high	Tall	Dorsal	JRDI552	396	474	184	467
70942	high	Tall	Dorsal	JRDI552	395	473	184	467
70943	high	Tall	Dorsal	JRDI552	394	472	184	467
70944	high	Tall	Dorsal	JRDI552	393	471	184	467
70945	high	Tall	Dorsal	JRDI552	392	470	184	467
70946	high	Tall	Dorsal	JRDI552	391	469	184	467
70947	high	Tall	Dorsal	JRDI552	390	468	184	467
70948	high	Tall	Dorsal	JRDI552	389	467	184	467
70949	high	Tall	Dorsal	JRDI552	388	466	184	467
70950	high	Tall	Dorsal	JRDI552	387	465	184	467
70951	high	Tall	Dorsal	JRDI552	386	464	184	467
70952	high	Tall	Dorsal	JRDI552	385	463	184	467
70953	high	Tall	Dorsal	JRDI552	384	462	184	467
70954	high	Tall	Dorsal	JRDI552	384	461	184	467
70955	high	Tall	Dorsal	JRDI552	383	460	184	467
70956	high	Tall	Dorsal	JRDI552	382	459	184	467
70957	high	Tall	Dorsal	JRDI552	381	458	184	467
70958	high	Tall	Dorsal	JRDI552	381	457	184	467
70959	high	Tall	Dorsal	JRDI552	380	456	184	467
70960	high	Tall	Dorsal	JRDI552	379	455	184	467
70961	high	Tall	Dorsal	JRDI552	378	454	184	467
70962	high	Tall	Dorsal	JRDI552	377	453	184	467
70963	high	Tall	Dorsal	JRDI552	376	452	184	467
70964	high	Tall	Dorsal	JRDI552	375	451	184	467
70965	high	Tall	Dorsal	JRDI552	374	450	184	467
70966	high	Tall	Dorsal	JRDI552	373	449	184	467
70967	high	Tall	Dorsal	JRDI552	372	448	184	467
70968	high	Tall	Dorsal	JRDI552	372	447	184	467
70969	high	Tall	Dorsal	JRDI552	371	446	184	467
70970	high	Tall	Dorsal	JRDI552	370	445	184	467
70971	high	Tall	Dorsal	JRDI552	369	444	184	467
70972	high	Tall	Dorsal	JRDI552	368	443	184	467
70973	high	Tall	Dorsal	JRDI552	368	442	184	467
70974	high	Tall	Dorsal	JRDI552	367	441	184	467
70975	high	Tall	Dorsal	JRDI552	366	440	184	467
70976	high	Tall	Dorsal	JRDI552	365	439	184	467
70977	high	Tall	Dorsal	JRDI552	364	439	184	467
70978	high	Tall	Dorsal	JRDI552	363	438	184	467
70979	high	Tall	Dorsal	JRDI552	362	437	184	467
70980	high	Tall	Dorsal	JRDI552	361	436	184	467
70981	high	Tall	Dorsal	JRDI552	361	435	184	467
70982	high	Tall	Dorsal	JRDI552	360	434	184	467
70983	high	Tall	Dorsal	JRDI552	359	434	184	467
70984	high	Tall	Dorsal	JRDI552	358	433	184	467
70985	high	Tall	Dorsal	JRDI552	358	432	184	467
70986	high	Tall	Dorsal	JRDI552	357	431	184	467
70987	high	Tall	Dorsal	JRDI552	356	431	184	467
70988	high	Tall	Dorsal	JRDI552	355	430	184	467
70989	high	Tall	Dorsal	JRDI552	355	429	184	467
70990	high	Tall	Dorsal	JRDI552	354	428	184	467
70991	high	Tall	Dorsal	JRDI552	353	428	184	467
70992	high	Tall	Dorsal	JRDI552	352	427	184	467
70993	high	Tall	Dorsal	JRDI552	351	426	184	467
70994	high	Tall	Dorsal	JRDI552	350	425	184	467
70995	high	Tall	Dorsal	JRDI552	349	424	184	467
70996	high	Tall	Dorsal	JRDI552	348	424	184	467
70997	high	Tall	Dorsal	JRDI552	347	423	184	467
70998	high	Tall	Dorsal	JRDI552	346	422	184	467
70999	high	Tall	Dorsal	JRDI552	345	421	184	467
71000	high	Tall	Dorsal	JRDI552	344	420	184	467
71001	high	Tall	Dorsal	JRDI552	343	419	184	467
71002	high	Tall	Dorsal	JRDI552	342	418	184	467
71003	high	Tall	Dorsal	JRDI552	341	417	184	467
71004	high	Tall	Dorsal	JRDI552	340	416	184	467
71005	high	Tall	Dorsal	JRDI552	339	415	184	467
71006	high	Tall	Dorsal	JRDI552	338	414	184	467
71007	high	Tall	Dorsal	JRDI552	337	413	184	467
71008	high	Tall	Dorsal	JRDI552	336	412	184	467
71009	high	Tall	Dorsal	JRDI552	335	411	184	467
71010	high	Tall	Dorsal	JRDI552	334	410	184	467
71011	high	Tall	Dorsal	JRDI552	333	409	184	467
71012	high	Tall	Dorsal	JRDI552	332	408	184	467
71013	high	Tall	Dorsal	JRDI552	331	407	184	467
71014	high	Tall	Dorsal	JRDI552	330	406	184	467
71015	high	Tall	Dorsal	JRDI552	330	405	184	467
71016	high	Tall	Dorsal	JRDI552	329	404	184	467
71017	high	Tall	Dorsal	JRDI552	328	403	184	467
71018	high	Tall	Dorsal	JRDI552	327	402	184	467
71019	high	Tall	Dorsal	JRDI552	327	401	184	467
71020	high	Tall	Dorsal	JRDI552	326	400	184	467
71021	high	Tall	Dorsal	JRDI552	325	399	184	467
71022	high	Tall	Dorsal	JRDI552	324	398	184	467
71023	high	Tall	Dorsal	JRDI552	323	397	184	467
71024	high	Tall	Dorsal	JRDI552	322	396	184	467
71025	high	Tall	Dorsal	JRDI552	321	395	184	467
71026	high	Tall	Dorsal	JRDI552	320	394	184	467
71027	high	Tall	Dorsal	JRDI552	320	393	184	467
71028	high	Tall	Dorsal	JRDI552	319	392	184	467
71029	high	Tall	Dorsal	JRDI552	318	391	184	467
71030	high	Tall	Dorsal	JRDI552	318	390	184	467
71031	high	Tall	Dorsal	JRDI552	317	389	184	467
71032	high	Tall	Dorsal	JRDI552	316	388	184	467
71033	high	Tall	Dorsal	JRDI552	315	387	184	467
71034	high	Tall	Dorsal	JRDI552	314	386	184	467
71035	high	Tall	Dorsal	JRDI552	313	385	184	467
71036	high	Tall	Dorsal	JRDI552	312	384	184	467
71037	high	Tall	Dorsal	JRDI552	311	383	184	467
71038	high	Tall	Dorsal	JRDI552	310	382	184	467
71039	high	Tall	Dorsal	JRDI552	309	381	184	467
71040	high	Tall	Dorsal	JRDI552	308	380	184	467
71041	high	Tall	Dorsal	JRDI552	308	379	184	467
71042	high	Tall	Dorsal	JRDI552	307	378	184	467
71043	high	Tall	Dorsal	JRDI552	306	377	184	467
71044	high	Tall	Dorsal	JRDI552	305	376	184	467
71045	high	Tall	Dorsal	JRDI552	305	375	184	467
71046	high	Tall	Dorsal	JRDI552	304	374	184	467
71047	high	Tall	Dorsal	JRDI552	303	373	184	467
71048	high	Tall	Dorsal	JRDI552	302	372	184	467
71049	high	Tall	Dorsal	JRDI552	301	371	184	467
71050	high	Tall	Dorsal	JRDI552	300	370	184	467
71051	high	Tall	Dorsal	JRDI552	299	369	184	467
71052	high	Tall	Dorsal	JRDI552	298	368	184	467
71053	high	Tall	Dorsal	JRDI552	298	367	184	467
71054	high	Tall	Dorsal	JRDI552	297	366	184	467
71055	high	Tall	Dorsal	JRDI552	296	365	184	467
71056	high	Tall	Dorsal	JRDI552	295	364	184	467
71057	high	Tall	Dorsal	JRDI552	295	363	184	467
71058	high	Tall	Dorsal	JRDI552	294	362	184	467
71059	high	Tall	Dorsal	JRDI552	293	361	184	467
71060	high	Tall	Dorsal	JRDI552	292	360	184	467
71061	high	Tall	Dorsal	JRDI552	291	359	184	467
71062	high	Tall	Dorsal	JRDI552	290	358	184	467
71063	high	Tall	Dorsal	JRDI552	289	357	184	467
71064	high	Tall	Dorsal	JRDI552	288	356	184	467
71065	high	Tall	Dorsal	JRDI552	288	355	184	467
71066	high	Tall	Dorsal	JRDI552	287	354	184	467
71067	high	Tall	Dorsal	JRDI552	286	353	184	467
71068	high	Tall	Dorsal	JRDI552	286	352	184	467
71069	high	Tall	Dorsal	JRDI552	285	351	184	467
71070	high	Tall	Dorsal	JRDI552	284	350	184	467
71071	high	Tall	Dorsal	JRDI552	284	349	184	467
71072	high	Tall	Dorsal	JRDI552	283	348	184	467
71073	high	Tall	Dorsal	JRDI552	282	347	184	467
71074	high	Tall	Dorsal	JRDI552	282	346	184	467
71075	high	Tall	Dorsal	JRDI552	282	345	184	467
71076	high	Tall	Dorsal	JRDI552	281	344	184	467
71077	high	Tall	Dorsal	JRDI552	280	343	184	467
71078	high	Tall	Dorsal	JRDI552	280	342	184	467
71079	high	Tall	Dorsal	JRDI552	279	341	184	467
71080	high	Tall	Dorsal	JRDI552	278	340	184	467
71081	high	Tall	Dorsal	JRDI552	277	339	184	467
71082	high	Tall	Dorsal	JRDI552	276	338	184	467
71083	high	Tall	Dorsal	JRDI552	276	337	184	467
71084	high	Tall	Dorsal	JRDI552	275	336	184	467
71085	high	Tall	Dorsal	JRDI552	274	335	184	467
71086	high	Tall	Dorsal	JRDI552	273	334	184	467
71087	high	Tall	Dorsal	JRDI552	273	333	184	467
71088	high	Tall	Dorsal	JRDI552	272	332	184	467
71089	high	Tall	Dorsal	JRDI552	271	331	184	467
71090	high	Tall	Dorsal	JRDI552	270	330	184	467
71091	high	Tall	Dorsal	JRDI552	270	329	184	467
71092	high	Tall	Dorsal	JRDI552	269	328	184	467
71093	high	Tall	Dorsal	JRDI552	268	327	184	467
71094	high	Tall	Dorsal	JRDI552	267	326	184	467
71095	high	Tall	Dorsal	JRDI552	267	325	184	467
71096	high	Tall	Dorsal	JRDI552	266	324	184	467
71097	high	Tall	Dorsal	JRDI552	265	323	184	467
71098	high	Tall	Dorsal	JRDI552	264	322	184	467
71099	high	Tall	Dorsal	JRDI552	264	321	184	467
71100	high	Tall	Dorsal	JRDI552	263	320	184	467
71101	high	Tall	Dorsal	JRDI552	262	319	184	467
71102	high	Tall	Dorsal	JRDI552	262	318	184	467
71103	high	Tall	Dorsal	JRDI552	261	317	184	467
71104	high	Tall	Dorsal	JRDI552	260	316	184	467
71105	high	Tall	Dorsal	JRDI552	259	315	184	467
71106	high	Tall	Dorsal	JRDI552	258	314	184	467
71107	high	Tall	Dorsal	JRDI552	258	313	184	467
71108	high	Tall	Dorsal	JRDI552	257	312	184	467
71109	high	Tall	Dorsal	JRDI552	256	311	184	467
71110	high	Tall	Dorsal	JRDI552	256	310	184	467
71111	high	Tall	Dorsal	JRDI552	255	309	184	467
71112	high	Tall	Dorsal	JRDI552	254	308	184	467
71113	high	Tall	Dorsal	JRDI552	254	307	184	467
71114	high	Tall	Dorsal	JRDI552	253	306	184	467
71115	high	Tall	Dorsal	JRDI552	252	305	184	467
71116	high	Tall	Dorsal	JRDI552	252	304	184	467
71117	high	Tall	Dorsal	JRDI552	251	303	184	467
71118	high	Tall	Dorsal	JRDI552	250	302	184	467
71119	high	Tall	Dorsal	JRDI552	250	301	184	467
71120	high	Tall	Dorsal	JRDI552	249	300	184	467
71121	high	Tall	Dorsal	JRDI552	249	299	184	467
71122	high	Tall	Dorsal	JRDI552	248	298	184	467
71123	high	Tall	Dorsal	JRDI552	248	297	184	467
71124	high	Tall	Dorsal	JRDI552	247	296	184	467
71125	high	Tall	Dorsal	JRDI552	246	295	184	467
71126	high	Tall	Dorsal	JRDI552	246	294	184	467
71127	high	Tall	Dorsal	JRDI552	245	293	184	467
71128	high	Tall	Dorsal	JRDI552	244	292	184	467
71129	high	Tall	Dorsal	JRDI552	244	291	184	467
71130	high	Tall	Dorsal	JRDI552	243	290	184	467
71131	high	Tall	Dorsal	JRDI552	242	289	184	467
71132	high	Tall	Dorsal	JRDI552	241	288	184	467
71133	high	Tall	Dorsal	JRDI552	240	287	184	467
71134	high	Tall	Dorsal	JRDI552	240	286	184	467
71135	high	Tall	Dorsal	JRDI552	239	285	184	467
71136	high	Tall	Dorsal	JRDI552	238	284	184	467
71137	high	Tall	Dorsal	JRDI552	238	283	184	467
71138	high	Tall	Dorsal	JRDI552	237	282	184	467
71139	high	Tall	Dorsal	JRDI552	236	281	184	467
71140	high	Tall	Dorsal	JRDI552	235	280	184	467
71141	high	Tall	Dorsal	JRDI552	235	279	184	467
71142	high	Tall	Dorsal	JRDI552	234	278	184	467
71143	high	Tall	Dorsal	JRDI552	233	277	184	467
71144	high	Tall	Dorsal	JRDI552	232	276	184	467
71145	high	Tall	Dorsal	JRDI552	232	275	184	467
71146	high	Tall	Dorsal	JRDI552	231	274	184	467
71147	high	Tall	Dorsal	JRDI552	230	273	184	467
71148	high	Tall	Dorsal	JRDI552	230	272	184	467
71149	high	Tall	Dorsal	JRDI552	230	271	184	467
71150	high	Tall	Dorsal	JRDI552	229	270	184	467
71151	high	Tall	Caudal	JRDI579	207	270	168	640
71152	high	Tall	Caudal	JRDI579	206	269	168	640
71153	high	Tall	Caudal	JRDI579	205	268	168	640
71154	high	Tall	Caudal	JRDI579	205	267	168	640
71155	high	Tall	Caudal	JRDI579	204	266	168	640
71156	high	Tall	Caudal	JRDI579	203	265	168	640
71157	high	Tall	Caudal	JRDI579	202	264	168	640
71158	high	Tall	Caudal	JRDI579	202	263	168	640
71159	high	Tall	Caudal	JRDI579	201	262	168	640
71160	high	Tall	Caudal	JRDI579	200	261	168	640
71161	high	Tall	Caudal	JRDI579	200	260	168	640
71162	high	Tall	Caudal	JRDI579	200	259	168	640
71163	high	Tall	Caudal	JRDI579	199	258	168	640
71164	high	Tall	Caudal	JRDI579	199	257	168	640
71165	high	Tall	Caudal	JRDI579	199	256	168	640
71166	high	Tall	Caudal	JRDI579	198	255	168	640
71167	high	Tall	Caudal	JRDI579	197	254	168	640
71168	high	Tall	Caudal	JRDI579	197	253	168	640
71169	high	Tall	Caudal	JRDI579	196	252	168	640
71170	high	Tall	Caudal	JRDI579	195	251	168	640
71171	high	Tall	Caudal	JRDI579	194	250	168	640
71172	high	Tall	Caudal	JRDI579	193	249	168	640
71173	high	Tall	Caudal	JRDI579	192	248	168	640
71174	high	Tall	Caudal	JRDI579	191	247	168	640
71175	high	Tall	Caudal	JRDI579	190	246	168	640
71176	high	Tall	Caudal	JRDI579	189	245	168	640
71177	high	Tall	Caudal	JRDI579	188	244	168	640
71178	high	Tall	Caudal	JRDI579	187	243	168	640
71179	high	Tall	Caudal	JRDI579	186	242	168	640
71180	high	Tall	Caudal	JRDI579	185	241	168	640
71181	high	Tall	Caudal	JRDI579	184	240	168	640
71182	high	Tall	Caudal	JRDI579	183	239	168	640
71183	high	Tall	Caudal	JRDI579	182	238	168	640
71184	high	Tall	Caudal	JRDI579	181	237	168	640
71185	high	Tall	Caudal	JRDI579	180	236	168	640
71186	high	Tall	Caudal	JRDI579	179	235	168	640
71187	high	Tall	Caudal	JRDI579	178	234	168	640
71188	high	Tall	Caudal	JRDI579	177	233	168	640
71189	high	Tall	Caudal	JRDI579	176	233	168	640
71190	high	Tall	Caudal	JRDI579	176	232	168	640
71191	high	Tall	Caudal	JRDI579	175	231	168	640
71192	high	Tall	Caudal	JRDI579	174	230	168	640
71193	high	Tall	Caudal	JRDI579	173	229	168	640
71194	high	Tall	Caudal	JRDI579	172	228	168	640
71195	high	Tall	Caudal	JRDI579	171	227	168	640
71196	high	Tall	Caudal	JRDI579	170	226	168	640
71197	high	Tall	Caudal	JRDI579	169	225	168	640
71198	high	Tall	Caudal	JRDI579	168	224	168	640
71199	high	Tall	Caudal	JRDI579	167	223	168	640
71200	high	Tall	Caudal	JRDI579	166	222	168	640
71201	high	Tall	Caudal	JRDI579	165	221	168	640
71202	high	Tall	Caudal	JRDI579	164	220	168	640
71203	high	Tall	Caudal	JRDI579	163	219	168	640
71204	high	Tall	Caudal	JRDI579	162	218	168	640
71205	high	Tall	Caudal	JRDI579	161	217	168	640
71206	high	Tall	Caudal	JRDI579	160	216	168	640
71207	high	Tall	Caudal	JRDI579	159	215	168	640
71208	high	Tall	Caudal	JRDI579	158	214	168	640
71209	high	Tall	Caudal	JRDI579	157	213	168	640
71210	high	Tall	Caudal	JRDI579	156	213	168	640
71211	high	Tall	Caudal	JRDI579	155	212	168	640
71212	high	Tall	Caudal	JRDI579	154	211	168	640
71213	high	Tall	Caudal	JRDI579	154	210	168	640
71214	high	Tall	Caudal	JRDI579	154	209	168	640
71215	high	Tall	Caudal	JRDI579	153	208	168	640
71216	high	Tall	Caudal	JRDI579	153	207	168	640
71217	high	Tall	Caudal	JRDI579	152	206	168	640
71218	high	Tall	Caudal	JRDI579	152	205	168	640
71219	high	Tall	Caudal	JRDI579	151	204	168	640
71220	high	Tall	Caudal	JRDI579	151	203	168	640
71221	high	Tall	Caudal	JRDI579	150	202	168	640
71222	high	Tall	Caudal	JRDI579	150	201	168	640
71223	high	Tall	Caudal	JRDI579	149	200	168	640
71224	high	Tall	Caudal	JRDI579	149	199	168	640
71225	high	Tall	Caudal	JRDI579	148	198	168	640
71226	high	Tall	Caudal	JRDI579	148	197	168	640
71227	high	Tall	Caudal	JRDI579	147	196	168	640
71228	high	Tall	Caudal	JRDI579	146	195	168	640
71229	high	Tall	Caudal	JRDI579	145	194	168	640
71230	high	Tall	Caudal	JRDI579	144	193	168	640
71231	high	Tall	Caudal	JRDI579	143	192	168	640
71232	high	Tall	Caudal	JRDI579	142	191	168	640
71233	high	Tall	Caudal	JRDI579	142	190	168	640
71234	high	Tall	Caudal	JRDI579	142	189	168	640
71235	high	Tall	Caudal	JRDI579	141	188	168	640
71236	high	Tall	Caudal	JRDI579	140	187	168	640
71237	high	Tall	Caudal	JRDI579	140	186	168	640
71238	high	Tall	Caudal	JRDI579	139	185	168	640
71239	high	Tall	Caudal	JRDI579	138	184	168	640
71240	high	Tall	Caudal	JRDI579	137	183	168	640
71241	high	Tall	Caudal	JRDI579	136	182	168	640
71242	high	Tall	Caudal	JRDI579	136	181	168	640
71243	high	Tall	Caudal	JRDI579	135	180	168	640
71244	high	Tall	Caudal	JRDI579	135	179	168	640
71245	high	Tall	Caudal	JRDI579	135	178	168	640
71246	high	Tall	Caudal	JRDI579	134	177	168	640
71247	high	Tall	Caudal	JRDI579	133	176	168	640
71248	high	Tall	Caudal	JRDI579	133	175	168	640
71249	high	Tall	Caudal	JRDI579	132	174	168	640
71250	high	Tall	Caudal	JRDI579	131	173	168	640
71251	high	Tall	Caudal	JRDI579	130	172	168	640
71252	high	Tall	Caudal	JRDI579	130	171	168	640
71253	high	Tall	Caudal	JRDI579	129	170	168	640
71254	high	Tall	Caudal	JRDI579	128	169	168	640
71255	high	Tall	Caudal	JRDI579	127	168	168	640
71256	high	Tall	Caudal	JRDI579	127	167	168	640
71257	high	Tall	Caudal	JRDI579	126	166	168	640
71258	high	Tall	Caudal	JRDI579	125	165	168	640
71259	high	Tall	Caudal	JRDI579	125	164	168	640
71260	high	Tall	Caudal	JRDI579	124	163	168	640
71261	high	Tall	Caudal	JRDI579	123	162	168	640
71262	high	Tall	Caudal	JRDI579	123	161	168	640
71263	high	Tall	Caudal	JRDI579	122	160	168	640
71264	high	Tall	Caudal	JRDI579	121	159	168	640
71265	high	Tall	Caudal	JRDI579	121	158	168	640
71266	high	Tall	Caudal	JRDI579	120	157	168	640
71267	high	Tall	Caudal	JRDI579	120	156	168	640
71268	high	Tall	Caudal	JRDI579	119	155	168	640
71269	high	Tall	Caudal	JRDI579	118	154	168	640
71270	high	Tall	Caudal	JRDI579	118	153	168	640
71271	high	Tall	Caudal	JRDI579	117	152	168	640
71272	high	Tall	Caudal	JRDI579	117	151	168	640
71273	high	Tall	Caudal	JRDI579	117	150	168	640
71274	high	Tall	Caudal	JRDI579	116	149	168	640
71275	high	Tall	Caudal	JRDI579	116	148	168	640
71276	high	Tall	Caudal	JRDI579	116	147	168	640
71277	high	Tall	Caudal	JRDI579	115	146	168	640
71278	high	Tall	Caudal	JRDI579	115	145	168	640
71279	high	Tall	Caudal	JRDI579	114	144	168	640
71280	high	Tall	Caudal	JRDI579	114	143	168	640
71281	high	Tall	Caudal	JRDI579	113	142	168	640
71282	high	Tall	Caudal	JRDI579	113	141	168	640
71283	high	Tall	Caudal	JRDI579	112	140	168	640
71284	high	Tall	Caudal	JRDI579	112	139	168	640
71285	high	Tall	Caudal	JRDI579	112	138	168	640
71286	high	Tall	Caudal	JRDI579	112	137	168	640
71287	high	Tall	Caudal	JRDI579	111	136	168	640
71288	high	Tall	Caudal	JRDI579	111	135	168	640
71289	high	Tall	Caudal	JRDI579	111	134	168	640
71290	high	Tall	Caudal	JRDI579	110	133	168	640
71291	high	Tall	Caudal	JRDI579	110	132	168	640
71292	high	Tall	Caudal	JRDI579	109	131	168	640
71293	high	Tall	Caudal	JRDI579	109	130	168	640
71294	high	Tall	Caudal	JRDI579	108	129	168	640
71295	high	Tall	Caudal	JRDI579	108	128	168	640
71296	high	Tall	Caudal	JRDI579	107	127	168	640
71297	high	Tall	Caudal	JRDI579	107	126	168	640
71298	high	Tall	Caudal	JRDI579	106	125	168	640
71299	high	Tall	Caudal	JRDI579	106	124	168	640
71300	high	Tall	Caudal	JRDI579	105	123	168	640
71301	high	Tall	Caudal	JRDI579	105	122	168	640
71302	high	Tall	Caudal	JRDI579	104	121	168	640
71303	high	Tall	Caudal	JRDI579	104	120	168	640
71304	high	Tall	Caudal	JRDI579	104	119	168	640
71305	high	Tall	Caudal	JRDI579	103	118	168	640
71306	high	Tall	Caudal	JRDI579	102	117	168	640
71307	high	Tall	Caudal	JRDI579	102	116	168	640
71308	high	Tall	Caudal	JRDI579	102	115	168	640
71309	high	Tall	Caudal	JRDI579	101	114	168	640
71310	high	Tall	Caudal	JRDI579	100	113	168	640
71311	high	Tall	Caudal	JRDI579	99	112	168	640
71312	high	Tall	Caudal	JRDI579	98	111	168	640
71313	high	Tall	Caudal	JRDI579	98	110	168	640
71314	high	Tall	Caudal	JRDI579	97	109	168	640
71315	high	Tall	Caudal	JRDI579	96	108	168	640
71316	high	Tall	Caudal	JRDI579	96	107	168	640
71317	high	Tall	Caudal	JRDI579	95	106	168	640
71318	high	Tall	Caudal	JRDI579	95	105	168	640
71319	high	Tall	Caudal	JRDI579	95	104	168	640
71320	high	Tall	Caudal	JRDI579	95	103	168	640
71321	high	Tall	Caudal	JRDI579	95	102	168	640
71322	high	Tall	Caudal	JRDI579	95	101	168	640
71323	high	Tall	Caudal	JRDI579	94	100	168	640
71324	high	Tall	Caudal	JRDI579	94	99	168	640
71325	high	Tall	Caudal	JRDI579	94	98	168	640
71326	high	Tall	Caudal	JRDI579	94	97	168	640
71327	high	Tall	Caudal	JRDI579	94	96	168	640
71328	high	Tall	Caudal	JRDI579	94	95	168	640
71329	high	Tall	Caudal	JRDI579	93	94	168	640
71330	high	Tall	Caudal	JRDI579	93	93	168	640
71331	high	Tall	Caudal	JRDI579	93	92	168	640
71332	high	Tall	Caudal	JRDI579	92	91	168	640
71333	high	Tall	Caudal	JRDI579	93	90	168	640
71334	high	Tall	Caudal	JRDI579	92	89	168	640
71335	high	Tall	Caudal	JRDI579	92	88	168	640
71336	high	Tall	Caudal	JRDI579	93	87	168	640
71337	high	Tall	Caudal	JRDI579	93	86	168	640
71338	high	Tall	Caudal	JRDI579	93	85	168	640
71339	high	Tall	Caudal	JRDI579	93	84	168	640
71340	high	Tall	Caudal	JRDI579	94	83	168	640
71341	high	Tall	Caudal	JRDI579	95	82	168	640
71342	high	Tall	Caudal	JRDI579	95	81	168	640
71343	high	Tall	Caudal	JRDI579	96	80	168	640
71344	high	Tall	Caudal	JRDI579	97	80	168	640
71345	high	Tall	Caudal	JRDI579	98	79	168	640
71346	high	Tall	Caudal	JRDI579	99	79	168	640
71347	high	Tall	Caudal	JRDI579	100	78	168	640
71348	high	Tall	Caudal	JRDI579	101	78	168	640
71349	high	Tall	Caudal	JRDI579	102	78	168	640
71350	high	Tall	Caudal	JRDI579	103	77	168	640
71351	high	Tall	Caudal	JRDI579	104	77	168	640
71352	high	Tall	Caudal	JRDI579	105	76	168	640
71353	high	Tall	Caudal	JRDI579	106	76	168	640
71354	high	Tall	Caudal	JRDI579	107	75	168	640
71355	high	Tall	Caudal	JRDI579	108	75	168	640
71356	high	Tall	Caudal	JRDI579	109	74	168	640
71357	high	Tall	Caudal	JRDI579	110	73	168	640
71358	high	Tall	Caudal	JRDI579	111	72	168	640
71359	high	Tall	Caudal	JRDI579	112	71	168	640
71360	high	Tall	Caudal	JRDI579	113	70	168	640
71361	high	Tall	Caudal	JRDI579	114	69	168	640
71362	high	Tall	Caudal	JRDI579	115	68	168	640
71363	high	Tall	Caudal	JRDI579	115	67	168	640
71364	high	Tall	Caudal	JRDI579	116	66	168	640
71365	high	Tall	Caudal	JRDI579	117	65	168	640
71366	high	Tall	Caudal	JRDI579	118	65	168	640
71367	high	Tall	Caudal	JRDI579	119	64	168	640
71368	high	Tall	Caudal	JRDI579	120	63	168	640
71369	high	Tall	Caudal	JRDI579	121	63	168	640
71370	high	Tall	Caudal	JRDI579	122	62	168	640
71371	high	Tall	Caudal	JRDI579	123	62	168	640
71372	high	Tall	Caudal	JRDI579	124	62	168	640
71373	high	Tall	Caudal	JRDI579	125	62	168	640
71374	high	Tall	Caudal	JRDI579	126	62	168	640
71375	high	Tall	Caudal	JRDI579	127	62	168	640
71376	high	Tall	Caudal	JRDI579	128	62	168	640
71377	high	Tall	Caudal	JRDI579	129	62	168	640
71378	high	Tall	Caudal	JRDI579	130	62	168	640
71379	high	Tall	Caudal	JRDI579	131	61	168	640
71380	high	Tall	Caudal	JRDI579	132	61	168	640
71381	high	Tall	Caudal	JRDI579	133	61	168	640
71382	high	Tall	Caudal	JRDI579	134	60	168	640
71383	high	Tall	Caudal	JRDI579	135	59	168	640
71384	high	Tall	Caudal	JRDI579	136	59	168	640
71385	high	Tall	Caudal	JRDI579	137	59	168	640
71386	high	Tall	Caudal	JRDI579	138	58	168	640
71387	high	Tall	Caudal	JRDI579	139	58	168	640
71388	high	Tall	Caudal	JRDI579	140	58	168	640
71389	high	Tall	Caudal	JRDI579	141	57	168	640
71390	high	Tall	Caudal	JRDI579	142	57	168	640
71391	high	Tall	Caudal	JRDI579	143	57	168	640
71392	high	Tall	Caudal	JRDI579	144	56	168	640
71393	high	Tall	Caudal	JRDI579	145	56	168	640
71394	high	Tall	Caudal	JRDI579	146	56	168	640
71395	high	Tall	Caudal	JRDI579	147	55	168	640
71396	high	Tall	Caudal	JRDI579	148	55	168	640
71397	high	Tall	Caudal	JRDI579	149	54	168	640
71398	high	Tall	Caudal	JRDI579	150	53	168	640
71399	high	Tall	Caudal	JRDI579	151	52	168	640
71400	high	Tall	Caudal	JRDI579	152	51	168	640
71401	high	Tall	Caudal	JRDI579	153	50	168	640
71402	high	Tall	Caudal	JRDI579	154	49	168	640
71403	high	Tall	Caudal	JRDI579	155	48	168	640
71404	high	Tall	Caudal	JRDI579	156	47	168	640
71405	high	Tall	Caudal	JRDI579	157	46	168	640
71406	high	Tall	Caudal	JRDI579	158	46	168	640
71407	high	Tall	Caudal	JRDI579	159	45	168	640
71408	high	Tall	Caudal	JRDI579	160	45	168	640
71409	high	Tall	Caudal	JRDI579	161	45	168	640
71410	high	Tall	Caudal	JRDI579	162	44	168	640
71411	high	Tall	Caudal	JRDI579	163	44	168	640
71412	high	Tall	Caudal	JRDI579	164	44	168	640
71413	high	Tall	Caudal	JRDI579	165	43	168	640
71414	high	Tall	Caudal	JRDI579	166	42	168	640
71415	high	Tall	Caudal	JRDI579	167	41	168	640
71416	high	Tall	Caudal	JRDI579	168	41	168	640
71417	high	Tall	Caudal	JRDI579	169	40	168	640
71418	high	Tall	Caudal	JRDI579	170	39	168	640
71419	high	Tall	Caudal	JRDI579	171	39	168	640
71420	high	Tall	Caudal	JRDI579	172	38	168	640
71421	high	Tall	Caudal	JRDI579	173	38	168	640
71422	high	Tall	Caudal	JRDI579	174	38	168	640
71423	high	Tall	Caudal	JRDI579	175	38	168	640
71424	high	Tall	Caudal	JRDI579	176	37	168	640
71425	high	Tall	Caudal	JRDI579	177	37	168	640
71426	high	Tall	Caudal	JRDI579	178	37	168	640
71427	high	Tall	Caudal	JRDI579	179	37	168	640
71428	high	Tall	Caudal	JRDI579	180	36	168	640
71429	high	Tall	Caudal	JRDI579	181	36	168	640
71430	high	Tall	Caudal	JRDI579	182	35	168	640
71431	high	Tall	Caudal	JRDI579	183	35	168	640
71432	high	Tall	Caudal	JRDI579	184	34	168	640
71433	high	Tall	Caudal	JRDI579	185	34	168	640
71434	high	Tall	Caudal	JRDI579	186	34	168	640
71435	high	Tall	Caudal	JRDI579	187	33	168	640
71436	high	Tall	Caudal	JRDI579	188	32	168	640
71437	high	Tall	Caudal	JRDI579	189	32	168	640
71438	high	Tall	Caudal	JRDI579	190	32	168	640
71439	high	Tall	Caudal	JRDI579	191	32	168	640
71440	high	Tall	Caudal	JRDI579	192	32	168	640
71441	high	Tall	Caudal	JRDI579	193	32	168	640
71442	high	Tall	Caudal	JRDI579	194	32	168	640
71443	high	Tall	Caudal	JRDI579	195	32	168	640
71444	high	Tall	Caudal	JRDI579	196	31	168	640
71445	high	Tall	Caudal	JRDI579	197	31	168	640
71446	high	Tall	Caudal	JRDI579	198	31	168	640
71447	high	Tall	Caudal	JRDI579	199	30	168	640
71448	high	Tall	Caudal	JRDI579	200	29	168	640
71449	high	Tall	Caudal	JRDI579	201	28	168	640
71450	high	Tall	Caudal	JRDI579	202	27	168	640
71451	high	Tall	Caudal	JRDI579	203	27	168	640
71452	high	Tall	Caudal	JRDI579	204	26	168	640
71453	high	Tall	Caudal	JRDI579	205	25	168	640
71454	high	Tall	Caudal	JRDI579	206	25	168	640
71455	high	Tall	Caudal	JRDI579	207	25	168	640
71456	high	Tall	Caudal	JRDI579	208	24	168	640
71457	high	Tall	Caudal	JRDI579	209	24	168	640
71458	high	Tall	Caudal	JRDI579	210	24	168	640
71459	high	Tall	Caudal	JRDI579	211	24	168	640
71460	high	Tall	Caudal	JRDI579	212	24	168	640
71461	high	Tall	Caudal	JRDI579	213	24	168	640
71462	high	Tall	Caudal	JRDI579	214	24	168	640
71463	high	Tall	Caudal	JRDI579	215	24	168	640
71464	high	Tall	Caudal	JRDI579	216	23	168	640
71465	high	Tall	Caudal	JRDI579	217	23	168	640
71466	high	Tall	Caudal	JRDI579	218	22	168	640
71467	high	Tall	Caudal	JRDI579	219	22	168	640
71468	high	Tall	Caudal	JRDI579	220	22	168	640
71469	high	Tall	Caudal	JRDI579	221	22	168	640
71470	high	Tall	Caudal	JRDI579	222	22	168	640
71471	high	Tall	Caudal	JRDI579	223	22	168	640
71472	high	Tall	Caudal	JRDI579	224	22	168	640
71473	high	Tall	Caudal	JRDI579	225	22	168	640
71474	high	Tall	Caudal	JRDI579	226	22	168	640
71475	high	Tall	Caudal	JRDI579	227	22	168	640
71476	high	Tall	Caudal	JRDI579	228	22	168	640
71477	high	Tall	Caudal	JRDI579	229	22	168	640
71478	high	Tall	Caudal	JRDI579	230	22	168	640
71479	high	Tall	Caudal	JRDI579	231	22	168	640
71480	high	Tall	Caudal	JRDI579	232	22	168	640
71481	high	Tall	Caudal	JRDI579	233	21	168	640
71482	high	Tall	Caudal	JRDI579	234	20	168	640
71483	high	Tall	Caudal	JRDI579	235	19	168	640
71484	high	Tall	Caudal	JRDI579	236	19	168	640
71485	high	Tall	Caudal	JRDI579	237	18	168	640
71486	high	Tall	Caudal	JRDI579	238	17	168	640
71487	high	Tall	Caudal	JRDI579	239	17	168	640
71488	high	Tall	Caudal	JRDI579	240	16	168	640
71489	high	Tall	Caudal	JRDI579	241	16	168	640
71490	high	Tall	Caudal	JRDI579	242	16	168	640
71491	high	Tall	Caudal	JRDI579	243	16	168	640
71492	high	Tall	Caudal	JRDI579	244	16	168	640
71493	high	Tall	Caudal	JRDI579	245	15	168	640
71494	high	Tall	Caudal	JRDI579	246	15	168	640
71495	high	Tall	Caudal	JRDI579	247	14	168	640
71496	high	Tall	Caudal	JRDI579	248	14	168	640
71497	high	Tall	Caudal	JRDI579	249	14	168	640
71498	high	Tall	Caudal	JRDI579	250	14	168	640
71499	high	Tall	Caudal	JRDI579	251	14	168	640
71500	high	Tall	Caudal	JRDI579	252	13	168	640
71501	high	Tall	Caudal	JRDI579	253	14	168	640
71502	high	Tall	Caudal	JRDI579	254	13	168	640
71503	high	Tall	Caudal	JRDI579	255	14	168	640
71504	high	Tall	Caudal	JRDI579	256	14	168	640
71505	high	Tall	Caudal	JRDI579	257	14	168	640
71506	high	Tall	Caudal	JRDI579	258	14	168	640
71507	high	Tall	Caudal	JRDI579	259	13	168	640
71508	high	Tall	Caudal	JRDI579	260	14	168	640
71509	high	Tall	Caudal	JRDI579	261	13	168	640
71510	high	Tall	Caudal	JRDI579	262	14	168	640
71511	high	Tall	Caudal	JRDI579	263	14	168	640
71512	high	Tall	Caudal	JRDI579	264	14	168	640
71513	high	Tall	Caudal	JRDI579	265	14	168	640
71514	high	Tall	Caudal	JRDI579	266	13	168	640
71515	high	Tall	Caudal	JRDI579	267	14	168	640
71516	high	Tall	Caudal	JRDI579	268	13	168	640
71517	high	Tall	Caudal	JRDI579	269	14	168	640
71518	high	Tall	Caudal	JRDI579	270	14	168	640
71519	high	Tall	Caudal	JRDI579	271	14	168	640
71520	high	Tall	Caudal	JRDI579	272	14	168	640
71521	high	Tall	Caudal	JRDI579	273	14	168	640
71522	high	Tall	Caudal	JRDI579	274	15	168	640
71523	high	Tall	Caudal	JRDI579	275	14	168	640
71524	high	Tall	Caudal	JRDI579	276	15	168	640
71525	high	Tall	Caudal	JRDI579	277	15	168	640
71526	high	Tall	Caudal	JRDI579	278	15	168	640
71527	high	Tall	Caudal	JRDI579	279	14	168	640
71528	high	Tall	Caudal	JRDI579	280	13	168	640
71529	high	Tall	Caudal	JRDI579	281	12	168	640
71530	high	Tall	Caudal	JRDI579	282	11	168	640
71531	high	Tall	Caudal	JRDI579	283	10	168	640
71532	high	Tall	Caudal	JRDI579	284	10	168	640
71533	high	Tall	Caudal	JRDI579	285	10	168	640
71534	high	Tall	Caudal	JRDI579	286	10	168	640
71535	high	Tall	Caudal	JRDI579	287	11	168	640
71536	high	Tall	Caudal	JRDI579	288	11	168	640
71537	high	Tall	Caudal	JRDI579	289	11	168	640
71538	high	Tall	Caudal	JRDI579	290	12	168	640
71539	high	Tall	Caudal	JRDI579	291	12	168	640
71540	high	Tall	Caudal	JRDI579	292	12	168	640
71541	high	Tall	Caudal	JRDI579	293	12	168	640
71542	high	Tall	Caudal	JRDI579	294	12	168	640
71543	high	Tall	Caudal	JRDI579	295	12	168	640
71544	high	Tall	Caudal	JRDI579	296	12	168	640
71545	high	Tall	Caudal	JRDI579	297	11	168	640
71546	high	Tall	Caudal	JRDI579	298	11	168	640
71547	high	Tall	Caudal	JRDI579	299	11	168	640
71548	high	Tall	Caudal	JRDI579	300	10	168	640
71549	high	Tall	Caudal	JRDI579	301	10	168	640
71550	high	Tall	Caudal	JRDI579	302	10	168	640
71551	high	Tall	Caudal	JRDI579	303	9	168	640
71552	high	Tall	Caudal	JRDI579	304	9	168	640
71553	high	Tall	Caudal	JRDI579	305	9	168	640
71554	high	Tall	Caudal	JRDI579	306	9	168	640
71555	high	Tall	Caudal	JRDI579	307	9	168	640
71556	high	Tall	Caudal	JRDI579	308	9	168	640
71557	high	Tall	Caudal	JRDI579	309	9	168	640
71558	high	Tall	Caudal	JRDI579	310	9	168	640
71559	high	Tall	Caudal	JRDI579	311	9	168	640
71560	high	Tall	Caudal	JRDI579	312	8	168	640
71561	high	Tall	Caudal	JRDI579	313	8	168	640
71562	high	Tall	Caudal	JRDI579	314	8	168	640
71563	high	Tall	Caudal	JRDI579	315	8	168	640
71564	high	Tall	Caudal	JRDI579	316	7	168	640
71565	high	Tall	Caudal	JRDI579	317	7	168	640
71566	high	Tall	Caudal	JRDI579	318	7	168	640
71567	high	Tall	Caudal	JRDI579	319	7	168	640
71568	high	Tall	Caudal	JRDI579	320	7	168	640
71569	high	Tall	Caudal	JRDI579	321	7	168	640
71570	high	Tall	Caudal	JRDI579	322	7	168	640
71571	high	Tall	Caudal	JRDI579	323	7	168	640
71572	high	Tall	Caudal	JRDI579	324	8	168	640
71573	high	Tall	Caudal	JRDI579	325	8	168	640
71574	high	Tall	Caudal	JRDI579	326	8	168	640
71575	high	Tall	Caudal	JRDI579	327	8	168	640
71576	high	Tall	Caudal	JRDI579	328	9	168	640
71577	high	Tall	Caudal	JRDI579	329	10	168	640
71578	high	Tall	Caudal	JRDI579	330	10	168	640
71579	high	Tall	Caudal	JRDI579	331	11	168	640
71580	high	Tall	Caudal	JRDI579	332	11	168	640
71581	high	Tall	Caudal	JRDI579	333	11	168	640
71582	high	Tall	Caudal	JRDI579	334	12	168	640
71583	high	Tall	Caudal	JRDI579	335	12	168	640
71584	high	Tall	Caudal	JRDI579	336	12	168	640
71585	high	Tall	Caudal	JRDI579	337	12	168	640
71586	high	Tall	Caudal	JRDI579	338	13	168	640
71587	high	Tall	Caudal	JRDI579	339	13	168	640
71588	high	Tall	Caudal	JRDI579	340	14	168	640
71589	high	Tall	Caudal	JRDI579	341	14	168	640
71590	high	Tall	Caudal	JRDI579	342	15	168	640
71591	high	Tall	Caudal	JRDI579	343	16	168	640
71592	high	Tall	Caudal	JRDI579	344	16	168	640
71593	high	Tall	Caudal	JRDI579	345	16	168	640
71594	high	Tall	Caudal	JRDI579	346	16	168	640
71595	high	Tall	Caudal	JRDI579	347	16	168	640
71596	high	Tall	Caudal	JRDI579	348	16	168	640
71597	high	Tall	Caudal	JRDI579	349	16	168	640
71598	high	Tall	Caudal	JRDI579	350	16	168	640
71599	high	Tall	Caudal	JRDI579	351	16	168	640
71600	high	Tall	Caudal	JRDI579	352	16	168	640
71601	high	Tall	Caudal	JRDI579	353	16	168	640
71602	high	Tall	Caudal	JRDI579	354	16	168	640
71603	high	Tall	Caudal	JRDI579	355	16	168	640
71604	high	Tall	Caudal	JRDI579	356	17	168	640
71605	high	Tall	Caudal	JRDI579	357	17	168	640
71606	high	Tall	Caudal	JRDI579	358	17	168	640
71607	high	Tall	Caudal	JRDI579	359	18	168	640
71608	high	Tall	Caudal	JRDI579	360	18	168	640
71609	high	Tall	Caudal	JRDI579	361	18	168	640
71610	high	Tall	Caudal	JRDI579	362	18	168	640
71611	high	Tall	Caudal	JRDI579	363	18	168	640
71612	high	Tall	Caudal	JRDI579	364	19	168	640
71613	high	Tall	Caudal	JRDI579	365	19	168	640
71614	high	Tall	Caudal	JRDI579	366	19	168	640
71615	high	Tall	Caudal	JRDI579	367	20	168	640
71616	high	Tall	Caudal	JRDI579	368	20	168	640
71617	high	Tall	Caudal	JRDI579	369	20	168	640
71618	high	Tall	Caudal	JRDI579	370	21	168	640
71619	high	Tall	Caudal	JRDI579	371	21	168	640
71620	high	Tall	Caudal	JRDI579	372	21	168	640
71621	high	Tall	Caudal	JRDI579	373	22	168	640
71622	high	Tall	Caudal	JRDI579	374	22	168	640
71623	high	Tall	Caudal	JRDI579	375	21	168	640
71624	high	Tall	Caudal	JRDI579	376	21	168	640
71625	high	Tall	Caudal	JRDI579	377	21	168	640
71626	high	Tall	Caudal	JRDI579	378	22	168	640
71627	high	Tall	Caudal	JRDI579	379	22	168	640
71628	high	Tall	Caudal	JRDI579	380	22	168	640
71629	high	Tall	Caudal	JRDI579	381	22	168	640
71630	high	Tall	Caudal	JRDI579	382	22	168	640
71631	high	Tall	Caudal	JRDI579	383	22	168	640
71632	high	Tall	Caudal	JRDI579	384	23	168	640
71633	high	Tall	Caudal	JRDI579	385	23	168	640
71634	high	Tall	Caudal	JRDI579	386	24	168	640
71635	high	Tall	Caudal	JRDI579	387	24	168	640
71636	high	Tall	Caudal	JRDI579	388	24	168	640
71637	high	Tall	Caudal	JRDI579	389	24	168	640
71638	high	Tall	Caudal	JRDI579	390	25	168	640
71639	high	Tall	Caudal	JRDI579	391	25	168	640
71640	high	Tall	Caudal	JRDI579	392	25	168	640
71641	high	Tall	Caudal	JRDI579	393	26	168	640
71642	high	Tall	Caudal	JRDI579	394	26	168	640
71643	high	Tall	Caudal	JRDI579	395	26	168	640
71644	high	Tall	Caudal	JRDI579	396	27	168	640
71645	high	Tall	Caudal	JRDI579	397	27	168	640
71646	high	Tall	Caudal	JRDI579	398	27	168	640
71647	high	Tall	Caudal	JRDI579	399	28	168	640
71648	high	Tall	Caudal	JRDI579	400	28	168	640
71649	high	Tall	Caudal	JRDI579	401	28	168	640
71650	high	Tall	Caudal	JRDI579	402	28	168	640
71651	high	Tall	Caudal	JRDI579	403	29	168	640
71652	high	Tall	Caudal	JRDI579	404	29	168	640
71653	high	Tall	Caudal	JRDI579	405	30	168	640
71654	high	Tall	Caudal	JRDI579	406	30	168	640
71655	high	Tall	Caudal	JRDI579	407	31	168	640
71656	high	Tall	Caudal	JRDI579	408	32	168	640
71657	high	Tall	Caudal	JRDI579	409	32	168	640
71658	high	Tall	Caudal	JRDI579	410	33	168	640
71659	high	Tall	Caudal	JRDI579	411	34	168	640
71660	high	Tall	Caudal	JRDI579	412	34	168	640
71661	high	Tall	Caudal	JRDI579	413	35	168	640
71662	high	Tall	Caudal	JRDI579	414	35	168	640
71663	high	Tall	Caudal	JRDI579	415	35	168	640
71664	high	Tall	Caudal	JRDI579	416	35	168	640
71665	high	Tall	Caudal	JRDI579	417	36	168	640
71666	high	Tall	Caudal	JRDI579	418	36	168	640
71667	high	Tall	Caudal	JRDI579	419	36	168	640
71668	high	Tall	Caudal	JRDI579	420	36	168	640
71669	high	Tall	Caudal	JRDI579	421	37	168	640
71670	high	Tall	Caudal	JRDI579	422	38	168	640
71671	high	Tall	Caudal	JRDI579	423	38	168	640
71672	high	Tall	Caudal	JRDI579	424	39	168	640
71673	high	Tall	Caudal	JRDI579	425	40	168	640
71674	high	Tall	Caudal	JRDI579	426	41	168	640
71675	high	Tall	Caudal	JRDI579	427	41	168	640
71676	high	Tall	Caudal	JRDI579	428	41	168	640
71677	high	Tall	Caudal	JRDI579	429	42	168	640
71678	high	Tall	Caudal	JRDI579	430	43	168	640
71679	high	Tall	Caudal	JRDI579	431	43	168	640
71680	high	Tall	Caudal	JRDI579	432	43	168	640
71681	high	Tall	Caudal	JRDI579	433	44	168	640
71682	high	Tall	Caudal	JRDI579	434	44	168	640
71683	high	Tall	Caudal	JRDI579	435	44	168	640
71684	high	Tall	Caudal	JRDI579	436	45	168	640
71685	high	Tall	Caudal	JRDI579	437	45	168	640
71686	high	Tall	Caudal	JRDI579	438	46	168	640
71687	high	Tall	Caudal	JRDI579	439	46	168	640
71688	high	Tall	Caudal	JRDI579	440	47	168	640
71689	high	Tall	Caudal	JRDI579	441	48	168	640
71690	high	Tall	Caudal	JRDI579	442	48	168	640
71691	high	Tall	Caudal	JRDI579	443	49	168	640
71692	high	Tall	Caudal	JRDI579	444	49	168	640
71693	high	Tall	Caudal	JRDI579	445	49	168	640
71694	high	Tall	Caudal	JRDI579	446	50	168	640
71695	high	Tall	Caudal	JRDI579	447	50	168	640
71696	high	Tall	Caudal	JRDI579	448	51	168	640
71697	high	Tall	Caudal	JRDI579	449	51	168	640
71698	high	Tall	Caudal	JRDI579	450	51	168	640
71699	high	Tall	Caudal	JRDI579	451	52	168	640
71700	high	Tall	Caudal	JRDI579	452	52	168	640
71701	high	Tall	Caudal	JRDI579	453	53	168	640
71702	high	Tall	Caudal	JRDI579	454	54	168	640
71703	high	Tall	Caudal	JRDI579	455	55	168	640
71704	high	Tall	Caudal	JRDI579	456	56	168	640
71705	high	Tall	Caudal	JRDI579	457	57	168	640
71706	high	Tall	Caudal	JRDI579	458	58	168	640
71707	high	Tall	Caudal	JRDI579	459	58	168	640
71708	high	Tall	Caudal	JRDI579	460	59	168	640
71709	high	Tall	Caudal	JRDI579	461	60	168	640
71710	high	Tall	Caudal	JRDI579	462	60	168	640
71711	high	Tall	Caudal	JRDI579	463	60	168	640
71712	high	Tall	Caudal	JRDI579	464	61	168	640
71713	high	Tall	Caudal	JRDI579	465	61	168	640
71714	high	Tall	Caudal	JRDI579	466	61	168	640
71715	high	Tall	Caudal	JRDI579	467	62	168	640
71716	high	Tall	Caudal	JRDI579	468	62	168	640
71717	high	Tall	Caudal	JRDI579	469	62	168	640
71718	high	Tall	Caudal	JRDI579	470	63	168	640
71719	high	Tall	Caudal	JRDI579	471	63	168	640
71720	high	Tall	Caudal	JRDI579	472	63	168	640
71721	high	Tall	Caudal	JRDI579	473	64	168	640
71722	high	Tall	Caudal	JRDI579	474	65	168	640
71723	high	Tall	Caudal	JRDI579	475	65	168	640
71724	high	Tall	Caudal	JRDI579	476	65	168	640
71725	high	Tall	Caudal	JRDI579	477	66	168	640
71726	high	Tall	Caudal	JRDI579	478	67	168	640
71727	high	Tall	Caudal	JRDI579	479	67	168	640
71728	high	Tall	Caudal	JRDI579	480	68	168	640
71729	high	Tall	Caudal	JRDI579	481	69	168	640
71730	high	Tall	Caudal	JRDI579	482	70	168	640
71731	high	Tall	Caudal	JRDI579	483	71	168	640
71732	high	Tall	Caudal	JRDI579	484	71	168	640
71733	high	Tall	Caudal	JRDI579	485	72	168	640
71734	high	Tall	Caudal	JRDI579	486	72	168	640
71735	high	Tall	Caudal	JRDI579	487	72	168	640
71736	high	Tall	Caudal	JRDI579	488	72	168	640
71737	high	Tall	Caudal	JRDI579	489	72	168	640
71738	high	Tall	Caudal	JRDI579	490	73	168	640
71739	high	Tall	Caudal	JRDI579	491	73	168	640
71740	high	Tall	Caudal	JRDI579	492	73	168	640
71741	high	Tall	Caudal	JRDI579	493	74	168	640
71742	high	Tall	Caudal	JRDI579	494	75	168	640
71743	high	Tall	Caudal	JRDI579	495	76	168	640
71744	high	Tall	Caudal	JRDI579	496	77	168	640
71745	high	Tall	Caudal	JRDI579	497	78	168	640
71746	high	Tall	Caudal	JRDI579	498	79	168	640
71747	high	Tall	Caudal	JRDI579	499	79	168	640
71748	high	Tall	Caudal	JRDI579	500	79	168	640
71749	high	Tall	Caudal	JRDI579	501	79	168	640
71750	high	Tall	Caudal	JRDI579	502	79	168	640
71751	high	Tall	Caudal	JRDI579	503	80	168	640
71752	high	Tall	Caudal	JRDI579	504	80	168	640
71753	high	Tall	Caudal	JRDI579	505	80	168	640
71754	high	Tall	Caudal	JRDI579	506	80	168	640
71755	high	Tall	Caudal	JRDI579	507	80	168	640
71756	high	Tall	Caudal	JRDI579	508	81	168	640
71757	high	Tall	Caudal	JRDI579	509	82	168	640
71758	high	Tall	Caudal	JRDI579	510	82	168	640
71759	high	Tall	Caudal	JRDI579	511	83	168	640
71760	high	Tall	Caudal	JRDI579	512	83	168	640
71761	high	Tall	Caudal	JRDI579	513	84	168	640
71762	high	Tall	Caudal	JRDI579	514	85	168	640
71763	high	Tall	Caudal	JRDI579	515	85	168	640
71764	high	Tall	Caudal	JRDI579	516	85	168	640
71765	high	Tall	Caudal	JRDI579	517	86	168	640
71766	high	Tall	Caudal	JRDI579	518	86	168	640
71767	high	Tall	Caudal	JRDI579	519	86	168	640
71768	high	Tall	Caudal	JRDI579	520	86	168	640
71769	high	Tall	Caudal	JRDI579	521	86	168	640
71770	high	Tall	Caudal	JRDI579	522	86	168	640
71771	high	Tall	Caudal	JRDI579	523	87	168	640
71772	high	Tall	Caudal	JRDI579	524	87	168	640
71773	high	Tall	Caudal	JRDI579	525	87	168	640
71774	high	Tall	Caudal	JRDI579	526	88	168	640
71775	high	Tall	Caudal	JRDI579	527	88	168	640
71776	high	Tall	Caudal	JRDI579	528	89	168	640
71777	high	Tall	Caudal	JRDI579	529	89	168	640
71778	high	Tall	Caudal	JRDI579	530	90	168	640
71779	high	Tall	Caudal	JRDI579	531	91	168	640
71780	high	Tall	Caudal	JRDI579	531	92	168	640
71781	high	Tall	Caudal	JRDI579	532	93	168	640
71782	high	Tall	Caudal	JRDI579	532	94	168	640
71783	high	Tall	Caudal	JRDI579	532	95	168	640
71784	high	Tall	Caudal	JRDI579	532	96	168	640
71785	high	Tall	Caudal	JRDI579	532	97	168	640
71786	high	Tall	Caudal	JRDI579	532	98	168	640
71787	high	Tall	Caudal	JRDI579	532	99	168	640
71788	high	Tall	Caudal	JRDI579	532	100	168	640
71789	high	Tall	Caudal	JRDI579	532	101	168	640
71790	high	Tall	Caudal	JRDI579	533	102	168	640
71791	high	Tall	Caudal	JRDI579	534	103	168	640
71792	high	Tall	Caudal	JRDI579	535	104	168	640
71793	high	Tall	Caudal	JRDI579	536	105	168	640
71794	high	Tall	Caudal	JRDI579	537	106	168	640
71795	high	Tall	Caudal	JRDI579	537	107	168	640
71796	high	Tall	Caudal	JRDI579	538	108	168	640
71797	high	Tall	Caudal	JRDI579	539	109	168	640
71798	high	Tall	Caudal	JRDI579	539	110	168	640
71799	high	Tall	Caudal	JRDI579	540	111	168	640
71800	high	Tall	Caudal	JRDI579	540	112	168	640
71801	high	Tall	Caudal	JRDI579	540	113	168	640
71802	high	Tall	Caudal	JRDI579	540	114	168	640
71803	high	Tall	Caudal	JRDI579	540	115	168	640
71804	high	Tall	Caudal	JRDI579	540	116	168	640
71805	high	Tall	Caudal	JRDI579	541	117	168	640
71806	high	Tall	Caudal	JRDI579	541	118	168	640
71807	high	Tall	Caudal	JRDI579	541	119	168	640
71808	high	Tall	Caudal	JRDI579	541	120	168	640
71809	high	Tall	Caudal	JRDI579	541	121	168	640
71810	high	Tall	Caudal	JRDI579	541	122	168	640
71811	high	Tall	Caudal	JRDI579	541	123	168	640
71812	high	Tall	Caudal	JRDI579	541	124	168	640
71813	high	Tall	Caudal	JRDI579	540	125	168	640
71814	high	Tall	Caudal	JRDI579	540	126	168	640
71815	high	Tall	Caudal	JRDI579	540	127	168	640
71816	high	Tall	Caudal	JRDI579	540	128	168	640
71817	high	Tall	Caudal	JRDI579	540	129	168	640
71818	high	Tall	Caudal	JRDI579	540	130	168	640
71819	high	Tall	Caudal	JRDI579	540	131	168	640
71820	high	Tall	Caudal	JRDI579	540	132	168	640
71821	high	Tall	Caudal	JRDI579	540	133	168	640
71822	high	Tall	Caudal	JRDI579	540	134	168	640
71823	high	Tall	Caudal	JRDI579	540	135	168	640
71824	high	Tall	Caudal	JRDI579	540	136	168	640
71825	high	Tall	Caudal	JRDI579	540	137	168	640
71826	high	Tall	Caudal	JRDI579	540	138	168	640
71827	high	Tall	Caudal	JRDI579	540	139	168	640
71828	high	Tall	Caudal	JRDI579	541	140	168	640
71829	high	Tall	Caudal	JRDI579	541	141	168	640
71830	high	Tall	Caudal	JRDI579	541	142	168	640
71831	high	Tall	Caudal	JRDI579	541	143	168	640
71832	high	Tall	Caudal	JRDI579	542	144	168	640
71833	high	Tall	Caudal	JRDI579	542	145	168	640
71834	high	Tall	Caudal	JRDI579	542	146	168	640
71835	high	Tall	Caudal	JRDI579	542	147	168	640
71836	high	Tall	Caudal	JRDI579	543	148	168	640
71837	high	Tall	Caudal	JRDI579	543	149	168	640
71838	high	Tall	Caudal	JRDI579	543	150	168	640
71839	high	Tall	Caudal	JRDI579	544	151	168	640
71840	high	Tall	Caudal	JRDI579	544	152	168	640
71841	high	Tall	Caudal	JRDI579	544	153	168	640
71842	high	Tall	Caudal	JRDI579	545	154	168	640
71843	high	Tall	Caudal	JRDI579	545	155	168	640
71844	high	Tall	Caudal	JRDI579	545	156	168	640
71845	high	Tall	Caudal	JRDI579	546	157	168	640
71846	high	Tall	Caudal	JRDI579	546	158	168	640
71847	high	Tall	Caudal	JRDI579	546	159	168	640
71848	high	Tall	Caudal	JRDI579	546	160	168	640
71849	high	Tall	Caudal	JRDI579	546	161	168	640
71850	high	Tall	Caudal	JRDI579	546	162	168	640
71851	high	Tall	Caudal	JRDI579	546	163	168	640
71852	high	Tall	Caudal	JRDI579	547	164	168	640
71853	high	Tall	Caudal	JRDI579	547	165	168	640
71854	high	Tall	Caudal	JRDI579	547	166	168	640
71855	high	Tall	Caudal	JRDI579	548	167	168	640
71856	high	Tall	Caudal	JRDI579	548	168	168	640
71857	high	Tall	Caudal	JRDI579	548	169	168	640
71858	high	Tall	Caudal	JRDI579	549	170	168	640
71859	high	Tall	Caudal	JRDI579	549	171	168	640
71860	high	Tall	Caudal	JRDI579	549	172	168	640
71861	high	Tall	Caudal	JRDI579	550	173	168	640
71862	high	Tall	Caudal	JRDI579	550	174	168	640
71863	high	Tall	Caudal	JRDI579	550	175	168	640
71864	high	Tall	Caudal	JRDI579	550	176	168	640
71865	high	Tall	Caudal	JRDI579	550	177	168	640
71866	high	Tall	Caudal	JRDI579	551	178	168	640
71867	high	Tall	Caudal	JRDI579	551	179	168	640
71868	high	Tall	Caudal	JRDI579	551	180	168	640
71869	high	Tall	Caudal	JRDI579	552	181	168	640
71870	high	Tall	Caudal	JRDI579	553	182	168	640
71871	high	Tall	Caudal	JRDI579	553	183	168	640
71872	high	Tall	Caudal	JRDI579	553	184	168	640
71873	high	Tall	Caudal	JRDI579	553	185	168	640
71874	high	Tall	Caudal	JRDI579	554	186	168	640
71875	high	Tall	Caudal	JRDI579	554	187	168	640
71876	high	Tall	Caudal	JRDI579	554	188	168	640
71877	high	Tall	Caudal	JRDI579	554	189	168	640
71878	high	Tall	Caudal	JRDI579	555	190	168	640
71879	high	Tall	Caudal	JRDI579	555	191	168	640
71880	high	Tall	Caudal	JRDI579	555	192	168	640
71881	high	Tall	Caudal	JRDI579	556	193	168	640
71882	high	Tall	Caudal	JRDI579	556	194	168	640
71883	high	Tall	Caudal	JRDI579	556	195	168	640
71884	high	Tall	Caudal	JRDI579	557	196	168	640
71885	high	Tall	Caudal	JRDI579	557	197	168	640
71886	high	Tall	Caudal	JRDI579	557	198	168	640
71887	high	Tall	Caudal	JRDI579	558	199	168	640
71888	high	Tall	Caudal	JRDI579	558	200	168	640
71889	high	Tall	Caudal	JRDI579	558	201	168	640
71890	high	Tall	Caudal	JRDI579	559	202	168	640
71891	high	Tall	Caudal	JRDI579	559	203	168	640
71892	high	Tall	Caudal	JRDI579	559	204	168	640
71893	high	Tall	Caudal	JRDI579	560	205	168	640
71894	high	Tall	Caudal	JRDI579	560	206	168	640
71895	high	Tall	Caudal	JRDI579	560	207	168	640
71896	high	Tall	Caudal	JRDI579	560	208	168	640
71897	high	Tall	Caudal	JRDI579	560	209	168	640
71898	high	Tall	Caudal	JRDI579	561	210	168	640
71899	high	Tall	Caudal	JRDI579	561	211	168	640
71900	high	Tall	Caudal	JRDI579	561	212	168	640
71901	high	Tall	Caudal	JRDI579	562	213	168	640
71902	high	Tall	Caudal	JRDI579	562	214	168	640
71903	high	Tall	Caudal	JRDI579	562	215	168	640
71904	high	Tall	Caudal	JRDI579	562	216	168	640
71905	high	Tall	Caudal	JRDI579	562	217	168	640
71906	high	Tall	Caudal	JRDI579	562	218	168	640
71907	high	Tall	Caudal	JRDI579	562	219	168	640
71908	high	Tall	Caudal	JRDI579	563	220	168	640
71909	high	Tall	Caudal	JRDI579	563	221	168	640
71910	high	Tall	Caudal	JRDI579	563	222	168	640
71911	high	Tall	Caudal	JRDI579	564	223	168	640
71912	high	Tall	Caudal	JRDI579	564	224	168	640
71913	high	Tall	Caudal	JRDI579	564	225	168	640
71914	high	Tall	Caudal	JRDI579	563	226	168	640
71915	high	Tall	Caudal	JRDI579	563	227	168	640
71916	high	Tall	Caudal	JRDI579	563	228	168	640
71917	high	Tall	Caudal	JRDI579	562	229	168	640
71918	high	Tall	Caudal	JRDI579	563	230	168	640
71919	high	Tall	Caudal	JRDI579	564	231	168	640
71920	high	Tall	Caudal	JRDI579	565	232	168	640
71921	high	Tall	Caudal	JRDI579	565	233	168	640
71922	high	Tall	Caudal	JRDI579	566	234	168	640
71923	high	Tall	Caudal	JRDI579	566	235	168	640
71924	high	Tall	Caudal	JRDI579	567	236	168	640
71925	high	Tall	Caudal	JRDI579	567	237	168	640
71926	high	Tall	Caudal	JRDI579	567	238	168	640
71927	high	Tall	Caudal	JRDI579	567	239	168	640
71928	high	Tall	Caudal	JRDI579	568	240	168	640
71929	high	Tall	Caudal	JRDI579	568	241	168	640
71930	high	Tall	Caudal	JRDI579	568	242	168	640
71931	high	Tall	Caudal	JRDI579	568	243	168	640
71932	high	Tall	Caudal	JRDI579	568	244	168	640
71933	high	Tall	Caudal	JRDI579	568	245	168	640
71934	high	Tall	Caudal	JRDI579	568	246	168	640
71935	high	Tall	Caudal	JRDI579	568	247	168	640
71936	high	Tall	Caudal	JRDI579	568	248	168	640
71937	high	Tall	Caudal	JRDI579	568	249	168	640
71938	high	Tall	Caudal	JRDI579	568	250	168	640
71939	high	Tall	Caudal	JRDI579	568	251	168	640
71940	high	Tall	Caudal	JRDI579	568	252	168	640
71941	high	Tall	Caudal	JRDI579	568	253	168	640
71942	high	Tall	Caudal	JRDI579	568	254	168	640
71943	high	Tall	Caudal	JRDI579	568	255	168	640
71944	high	Tall	Caudal	JRDI579	568	256	168	640
71945	high	Tall	Caudal	JRDI579	568	257	168	640
71946	high	Tall	Caudal	JRDI579	569	258	168	640
71947	high	Tall	Caudal	JRDI579	569	259	168	640
71948	high	Tall	Caudal	JRDI579	569	260	168	640
71949	high	Tall	Caudal	JRDI579	570	261	168	640
71950	high	Tall	Caudal	JRDI579	570	262	168	640
71951	high	Tall	Caudal	JRDI579	570	263	168	640
71952	high	Tall	Caudal	JRDI579	570	264	168	640
71953	high	Tall	Caudal	JRDI579	570	265	168	640
71954	high	Tall	Caudal	JRDI579	570	266	168	640
71955	high	Tall	Caudal	JRDI579	570	267	168	640
71956	high	Tall	Caudal	JRDI579	570	268	168	640
71957	high	Tall	Caudal	JRDI579	569	269	168	640
71958	high	Tall	Caudal	JRDI579	569	270	168	640
71959	high	Tall	Caudal	JRDI579	569	271	168	640
71960	high	Tall	Caudal	JRDI579	569	272	168	640
71961	high	Tall	Caudal	JRDI579	569	273	168	640
71962	high	Tall	Caudal	JRDI579	568	274	168	640
71963	high	Tall	Caudal	JRDI579	569	275	168	640
71964	high	Tall	Caudal	JRDI579	569	276	168	640
71965	high	Tall	Caudal	JRDI579	569	277	168	640
71966	high	Tall	Caudal	JRDI579	569	278	168	640
71967	high	Tall	Caudal	JRDI579	569	279	168	640
71968	high	Tall	Caudal	JRDI579	569	280	168	640
71969	high	Tall	Caudal	JRDI579	570	281	168	640
71970	high	Tall	Caudal	JRDI579	570	282	168	640
71971	high	Tall	Caudal	JRDI579	570	283	168	640
71972	high	Tall	Caudal	JRDI579	570	284	168	640
71973	high	Tall	Caudal	JRDI579	570	285	168	640
71974	high	Tall	Caudal	JRDI579	570	286	168	640
71975	high	Tall	Caudal	JRDI579	570	287	168	640
71976	high	Tall	Caudal	JRDI579	570	288	168	640
71977	high	Tall	Caudal	JRDI579	570	289	168	640
71978	high	Tall	Caudal	JRDI579	570	290	168	640
71979	high	Tall	Caudal	JRDI579	570	291	168	640
71980	high	Tall	Caudal	JRDI579	571	292	168	640
71981	high	Tall	Caudal	JRDI579	571	293	168	640
71982	high	Tall	Caudal	JRDI579	572	294	168	640
71983	high	Tall	Caudal	JRDI579	573	295	168	640
71984	high	Tall	Caudal	JRDI579	573	296	168	640
71985	high	Tall	Caudal	JRDI579	573	297	168	640
71986	high	Tall	Caudal	JRDI579	574	298	168	640
71987	high	Tall	Caudal	JRDI579	574	299	168	640
71988	high	Tall	Caudal	JRDI579	574	300	168	640
71989	high	Tall	Caudal	JRDI579	574	301	168	640
71990	high	Tall	Caudal	JRDI579	574	302	168	640
71991	high	Tall	Caudal	JRDI579	574	303	168	640
71992	high	Tall	Caudal	JRDI579	574	304	168	640
71993	high	Tall	Caudal	JRDI579	574	305	168	640
71994	high	Tall	Caudal	JRDI579	574	306	168	640
71995	high	Tall	Caudal	JRDI579	575	307	168	640
71996	high	Tall	Caudal	JRDI579	574	308	168	640
71997	high	Tall	Caudal	JRDI579	575	309	168	640
71998	high	Tall	Caudal	JRDI579	575	310	168	640
71999	high	Tall	Caudal	JRDI579	575	311	168	640
72000	high	Tall	Caudal	JRDI579	576	312	168	640
72001	high	Tall	Caudal	JRDI579	576	313	168	640
72002	high	Tall	Caudal	JRDI579	577	314	168	640
72003	high	Tall	Caudal	JRDI579	577	315	168	640
72004	high	Tall	Caudal	JRDI579	577	316	168	640
72005	high	Tall	Caudal	JRDI579	578	317	168	640
72006	high	Tall	Caudal	JRDI579	578	318	168	640
72007	high	Tall	Caudal	JRDI579	578	319	168	640
72008	high	Tall	Caudal	JRDI579	578	320	168	640
72009	high	Tall	Caudal	JRDI579	578	321	168	640
72010	high	Tall	Caudal	JRDI579	578	322	168	640
72011	high	Tall	Caudal	JRDI579	578	323	168	640
72012	high	Tall	Caudal	JRDI579	578	324	168	640
72013	high	Tall	Caudal	JRDI579	578	325	168	640
72014	high	Tall	Caudal	JRDI579	579	326	168	640
72015	high	Tall	Caudal	JRDI579	579	327	168	640
72016	high	Tall	Caudal	JRDI579	579	328	168	640
72017	high	Tall	Caudal	JRDI579	580	329	168	640
72018	high	Tall	Caudal	JRDI579	580	330	168	640
72019	high	Tall	Caudal	JRDI579	580	331	168	640
72020	high	Tall	Caudal	JRDI579	581	332	168	640
72021	high	Tall	Caudal	JRDI579	581	333	168	640
72022	high	Tall	Caudal	JRDI579	581	334	168	640
72023	high	Tall	Caudal	JRDI579	582	335	168	640
72024	high	Tall	Caudal	JRDI579	582	336	168	640
72025	high	Tall	Caudal	JRDI579	582	337	168	640
72026	high	Tall	Caudal	JRDI579	583	338	168	640
72027	high	Tall	Caudal	JRDI579	583	339	168	640
72028	high	Tall	Caudal	JRDI579	583	340	168	640
72029	high	Tall	Caudal	JRDI579	584	341	168	640
72030	high	Tall	Caudal	JRDI579	584	342	168	640
72031	high	Tall	Caudal	JRDI579	584	343	168	640
72032	high	Tall	Caudal	JRDI579	585	344	168	640
72033	high	Tall	Caudal	JRDI579	585	345	168	640
72034	high	Tall	Caudal	JRDI579	585	346	168	640
72035	high	Tall	Caudal	JRDI579	586	347	168	640
72036	high	Tall	Caudal	JRDI579	586	348	168	640
72037	high	Tall	Caudal	JRDI579	586	349	168	640
72038	high	Tall	Caudal	JRDI579	587	350	168	640
72039	high	Tall	Caudal	JRDI579	587	351	168	640
72040	high	Tall	Caudal	JRDI579	587	352	168	640
72041	high	Tall	Caudal	JRDI579	588	353	168	640
72042	high	Tall	Caudal	JRDI579	589	354	168	640
72043	high	Tall	Caudal	JRDI579	589	355	168	640
72044	high	Tall	Caudal	JRDI579	589	356	168	640
72045	high	Tall	Caudal	JRDI579	589	357	168	640
72046	high	Tall	Caudal	JRDI579	590	358	168	640
72047	high	Tall	Caudal	JRDI579	590	359	168	640
72048	high	Tall	Caudal	JRDI579	591	360	168	640
72049	high	Tall	Caudal	JRDI579	591	361	168	640
72050	high	Tall	Caudal	JRDI579	591	362	168	640
72051	high	Tall	Caudal	JRDI579	591	363	168	640
72052	high	Tall	Caudal	JRDI579	592	364	168	640
72053	high	Tall	Caudal	JRDI579	592	365	168	640
72054	high	Tall	Caudal	JRDI579	592	366	168	640
72055	high	Tall	Caudal	JRDI579	592	367	168	640
72056	high	Tall	Caudal	JRDI579	592	368	168	640
72057	high	Tall	Caudal	JRDI579	592	369	168	640
72058	high	Tall	Caudal	JRDI579	592	370	168	640
72059	high	Tall	Caudal	JRDI579	593	371	168	640
72060	high	Tall	Caudal	JRDI579	593	372	168	640
72061	high	Tall	Caudal	JRDI579	593	373	168	640
72062	high	Tall	Caudal	JRDI579	593	374	168	640
72063	high	Tall	Caudal	JRDI579	594	375	168	640
72064	high	Tall	Caudal	JRDI579	594	376	168	640
72065	high	Tall	Caudal	JRDI579	594	377	168	640
72066	high	Tall	Caudal	JRDI579	594	378	168	640
72067	high	Tall	Caudal	JRDI579	594	379	168	640
72068	high	Tall	Caudal	JRDI579	594	380	168	640
72069	high	Tall	Caudal	JRDI579	594	381	168	640
72070	high	Tall	Caudal	JRDI579	594	382	168	640
72071	high	Tall	Caudal	JRDI579	593	383	168	640
72072	high	Tall	Caudal	JRDI579	593	384	168	640
72073	high	Tall	Caudal	JRDI579	593	385	168	640
72074	high	Tall	Caudal	JRDI579	592	386	168	640
72075	high	Tall	Caudal	JRDI579	592	387	168	640
72076	high	Tall	Caudal	JRDI579	592	388	168	640
72077	high	Tall	Caudal	JRDI579	591	389	168	640
72078	high	Tall	Caudal	JRDI579	591	390	168	640
72079	high	Tall	Caudal	JRDI579	591	391	168	640
72080	high	Tall	Caudal	JRDI579	590	392	168	640
72081	high	Tall	Caudal	JRDI579	590	393	168	640
72082	high	Tall	Caudal	JRDI579	590	394	168	640
72083	high	Tall	Caudal	JRDI579	589	395	168	640
72084	high	Tall	Caudal	JRDI579	589	396	168	640
72085	high	Tall	Caudal	JRDI579	589	397	168	640
72086	high	Tall	Caudal	JRDI579	588	398	168	640
72087	high	Tall	Caudal	JRDI579	588	399	168	640
72088	high	Tall	Caudal	JRDI579	588	400	168	640
72089	high	Tall	Caudal	JRDI579	587	401	168	640
72090	high	Tall	Caudal	JRDI579	587	402	168	640
72091	high	Tall	Caudal	JRDI579	587	403	168	640
72092	high	Tall	Caudal	JRDI579	586	404	168	640
72093	high	Tall	Caudal	JRDI579	586	405	168	640
72094	high	Tall	Caudal	JRDI579	586	406	168	640
72095	high	Tall	Caudal	JRDI579	585	407	168	640
72096	high	Tall	Caudal	JRDI579	585	408	168	640
72097	high	Tall	Caudal	JRDI579	585	409	168	640
72098	high	Tall	Caudal	JRDI579	584	410	168	640
72099	high	Tall	Caudal	JRDI579	584	411	168	640
72100	high	Tall	Caudal	JRDI579	584	412	168	640
72101	high	Tall	Caudal	JRDI579	583	413	168	640
72102	high	Tall	Caudal	JRDI579	583	414	168	640
72103	high	Tall	Caudal	JRDI579	583	415	168	640
72104	high	Tall	Caudal	JRDI579	582	416	168	640
72105	high	Tall	Caudal	JRDI579	581	417	168	640
72106	high	Tall	Caudal	JRDI579	581	418	168	640
72107	high	Tall	Caudal	JRDI579	581	419	168	640
72108	high	Tall	Caudal	JRDI579	580	420	168	640
72109	high	Tall	Caudal	JRDI579	579	421	168	640
72110	high	Tall	Caudal	JRDI579	579	422	168	640
72111	high	Tall	Caudal	JRDI579	579	423	168	640
72112	high	Tall	Caudal	JRDI579	578	424	168	640
72113	high	Tall	Caudal	JRDI579	578	425	168	640
72114	high	Tall	Caudal	JRDI579	578	426	168	640
72115	high	Tall	Caudal	JRDI579	578	427	168	640
72116	high	Tall	Caudal	JRDI579	578	428	168	640
72117	high	Tall	Caudal	JRDI579	577	429	168	640
72118	high	Tall	Caudal	JRDI579	577	430	168	640
72119	high	Tall	Caudal	JRDI579	577	431	168	640
72120	high	Tall	Caudal	JRDI579	576	432	168	640
72121	high	Tall	Caudal	JRDI579	575	433	168	640
72122	high	Tall	Caudal	JRDI579	575	434	168	640
72123	high	Tall	Caudal	JRDI579	575	435	168	640
72124	high	Tall	Caudal	JRDI579	574	436	168	640
72125	high	Tall	Caudal	JRDI579	574	437	168	640
72126	high	Tall	Caudal	JRDI579	574	438	168	640
72127	high	Tall	Caudal	JRDI579	573	439	168	640
72128	high	Tall	Caudal	JRDI579	573	440	168	640
72129	high	Tall	Caudal	JRDI579	573	441	168	640
72130	high	Tall	Caudal	JRDI579	572	442	168	640
72131	high	Tall	Caudal	JRDI579	572	443	168	640
72132	high	Tall	Caudal	JRDI579	571	444	168	640
72133	high	Tall	Caudal	JRDI579	571	445	168	640
72134	high	Tall	Caudal	JRDI579	570	446	168	640
72135	high	Tall	Caudal	JRDI579	570	447	168	640
72136	high	Tall	Caudal	JRDI579	570	448	168	640
72137	high	Tall	Caudal	JRDI579	570	449	168	640
72138	high	Tall	Caudal	JRDI579	570	450	168	640
72139	high	Tall	Caudal	JRDI579	570	451	168	640
72140	high	Tall	Caudal	JRDI579	570	452	168	640
72141	high	Tall	Caudal	JRDI579	569	453	168	640
72142	high	Tall	Caudal	JRDI579	569	454	168	640
72143	high	Tall	Caudal	JRDI579	569	455	168	640
72144	high	Tall	Caudal	JRDI579	569	456	168	640
72145	high	Tall	Caudal	JRDI579	568	457	168	640
72146	high	Tall	Caudal	JRDI579	568	458	168	640
72147	high	Tall	Caudal	JRDI579	568	459	168	640
72148	high	Tall	Caudal	JRDI579	568	460	168	640
72149	high	Tall	Caudal	JRDI579	568	461	168	640
72150	high	Tall	Caudal	JRDI579	568	462	168	640
72151	high	Tall	Caudal	JRDI579	567	463	168	640
72152	high	Tall	Caudal	JRDI579	567	464	168	640
72153	high	Tall	Caudal	JRDI579	566	465	168	640
72154	high	Tall	Caudal	JRDI579	565	466	168	640
72155	high	Tall	Caudal	JRDI579	564	467	168	640
72156	high	Tall	Caudal	JRDI579	563	468	168	640
72157	high	Tall	Caudal	JRDI579	562	469	168	640
72158	high	Tall	Caudal	JRDI579	561	470	168	640
72159	high	Tall	Caudal	JRDI579	560	471	168	640
72160	high	Tall	Caudal	JRDI579	559	472	168	640
72161	high	Tall	Caudal	JRDI579	559	473	168	640
72162	high	Tall	Caudal	JRDI579	558	474	168	640
72163	high	Tall	Caudal	JRDI579	557	475	168	640
72164	high	Tall	Caudal	JRDI579	557	476	168	640
72165	high	Tall	Caudal	JRDI579	556	477	168	640
72166	high	Tall	Caudal	JRDI579	555	478	168	640
72167	high	Tall	Caudal	JRDI579	554	479	168	640
72168	high	Tall	Caudal	JRDI579	553	480	168	640
72169	high	Tall	Caudal	JRDI579	552	481	168	640
72170	high	Tall	Caudal	JRDI579	551	482	168	640
72171	high	Tall	Caudal	JRDI579	550	483	168	640
72172	high	Tall	Caudal	JRDI579	549	484	168	640
72173	high	Tall	Caudal	JRDI579	548	485	168	640
72174	high	Tall	Caudal	JRDI579	547	486	168	640
72175	high	Tall	Caudal	JRDI579	546	487	168	640
72176	high	Tall	Caudal	JRDI579	545	488	168	640
72177	high	Tall	Caudal	JRDI579	544	489	168	640
72178	high	Tall	Caudal	JRDI579	543	490	168	640
72179	high	Tall	Caudal	JRDI579	542	490	168	640
72180	high	Tall	Caudal	JRDI579	541	491	168	640
72181	high	Tall	Caudal	JRDI579	540	492	168	640
72182	high	Tall	Caudal	JRDI579	539	492	168	640
72183	high	Tall	Caudal	JRDI579	538	493	168	640
72184	high	Tall	Caudal	JRDI579	537	494	168	640
72185	high	Tall	Caudal	JRDI579	536	495	168	640
72186	high	Tall	Caudal	JRDI579	535	496	168	640
72187	high	Tall	Caudal	JRDI579	534	497	168	640
72188	high	Tall	Caudal	JRDI579	533	497	168	640
72189	high	Tall	Caudal	JRDI579	532	498	168	640
72190	high	Tall	Caudal	JRDI579	531	499	168	640
72191	high	Tall	Caudal	JRDI579	530	499	168	640
72192	high	Tall	Caudal	JRDI579	529	500	168	640
72193	high	Tall	Caudal	JRDI579	528	500	168	640
72194	high	Tall	Caudal	JRDI579	527	501	168	640
72195	high	Tall	Caudal	JRDI579	526	502	168	640
72196	high	Tall	Caudal	JRDI579	525	502	168	640
72197	high	Tall	Caudal	JRDI579	524	503	168	640
72198	high	Tall	Caudal	JRDI579	523	504	168	640
72199	high	Tall	Caudal	JRDI579	522	505	168	640
72200	high	Tall	Caudal	JRDI579	521	506	168	640
72201	high	Tall	Caudal	JRDI579	520	506	168	640
72202	high	Tall	Caudal	JRDI579	519	507	168	640
72203	high	Tall	Caudal	JRDI579	518	507	168	640
72204	high	Tall	Caudal	JRDI579	517	507	168	640
72205	high	Tall	Caudal	JRDI579	516	507	168	640
72206	high	Tall	Caudal	JRDI579	515	507	168	640
72207	high	Tall	Caudal	JRDI579	514	507	168	640
72208	high	Tall	Caudal	JRDI579	513	507	168	640
72209	high	Tall	Caudal	JRDI579	512	507	168	640
72210	high	Tall	Caudal	JRDI579	511	507	168	640
72211	high	Tall	Caudal	JRDI579	510	507	168	640
72212	high	Tall	Caudal	JRDI579	509	507	168	640
72213	high	Tall	Caudal	JRDI579	508	507	168	640
72214	high	Tall	Caudal	JRDI579	507	507	168	640
72215	high	Tall	Caudal	JRDI579	506	507	168	640
72216	high	Tall	Caudal	JRDI579	505	507	168	640
72217	high	Tall	Caudal	JRDI579	504	508	168	640
72218	high	Tall	Caudal	JRDI579	503	508	168	640
72219	high	Tall	Caudal	JRDI579	502	508	168	640
72220	high	Tall	Caudal	JRDI579	501	509	168	640
72221	high	Tall	Caudal	JRDI579	500	509	168	640
72222	high	Tall	Caudal	JRDI579	499	509	168	640
72223	high	Tall	Caudal	JRDI579	498	509	168	640
72224	high	Tall	Caudal	JRDI579	497	509	168	640
72225	high	Tall	Caudal	JRDI579	496	509	168	640
72226	high	Tall	Caudal	JRDI579	495	509	168	640
72227	high	Tall	Caudal	JRDI579	494	509	168	640
72228	high	Tall	Caudal	JRDI579	493	509	168	640
72229	high	Tall	Caudal	JRDI579	492	509	168	640
72230	high	Tall	Caudal	JRDI579	491	509	168	640
72231	high	Tall	Caudal	JRDI579	490	509	168	640
72232	high	Tall	Caudal	JRDI579	489	509	168	640
72233	high	Tall	Caudal	JRDI579	488	509	168	640
72234	high	Tall	Caudal	JRDI579	487	509	168	640
72235	high	Tall	Caudal	JRDI579	486	509	168	640
72236	high	Tall	Caudal	JRDI579	485	509	168	640
72237	high	Tall	Caudal	JRDI579	484	509	168	640
72238	high	Tall	Caudal	JRDI579	483	509	168	640
72239	high	Tall	Caudal	JRDI579	482	509	168	640
72240	high	Tall	Caudal	JRDI579	481	509	168	640
72241	high	Tall	Caudal	JRDI579	480	510	168	640
72242	high	Tall	Caudal	JRDI579	479	509	168	640
72243	high	Tall	Caudal	JRDI579	478	509	168	640
72244	high	Tall	Caudal	JRDI579	477	509	168	640
72245	high	Tall	Caudal	JRDI579	476	509	168	640
72246	high	Tall	Caudal	JRDI579	475	509	168	640
72247	high	Tall	Caudal	JRDI579	474	509	168	640
72248	high	Tall	Caudal	JRDI579	473	508	168	640
72249	high	Tall	Caudal	JRDI579	472	508	168	640
72250	high	Tall	Caudal	JRDI579	471	508	168	640
72251	high	Tall	Caudal	JRDI579	470	507	168	640
72252	high	Tall	Caudal	JRDI579	469	507	168	640
72253	high	Tall	Caudal	JRDI579	468	508	168	640
72254	high	Tall	Caudal	JRDI579	467	507	168	640
72255	high	Tall	Caudal	JRDI579	466	507	168	640
72256	high	Tall	Caudal	JRDI579	465	507	168	640
72257	high	Tall	Caudal	JRDI579	464	507	168	640
72258	high	Tall	Caudal	JRDI579	463	507	168	640
72259	high	Tall	Caudal	JRDI579	462	506	168	640
72260	high	Tall	Caudal	JRDI579	461	506	168	640
72261	high	Tall	Caudal	JRDI579	460	505	168	640
72262	high	Tall	Caudal	JRDI579	459	505	168	640
72263	high	Tall	Caudal	JRDI579	458	505	168	640
72264	high	Tall	Caudal	JRDI579	457	505	168	640
72265	high	Tall	Caudal	JRDI579	456	505	168	640
72266	high	Tall	Caudal	JRDI579	455	505	168	640
72267	high	Tall	Caudal	JRDI579	454	505	168	640
72268	high	Tall	Caudal	JRDI579	453	505	168	640
72269	high	Tall	Caudal	JRDI579	452	505	168	640
72270	high	Tall	Caudal	JRDI579	451	504	168	640
72271	high	Tall	Caudal	JRDI579	450	504	168	640
72272	high	Tall	Caudal	JRDI579	449	504	168	640
72273	high	Tall	Caudal	JRDI579	448	504	168	640
72274	high	Tall	Caudal	JRDI579	447	503	168	640
72275	high	Tall	Caudal	JRDI579	446	503	168	640
72276	high	Tall	Caudal	JRDI579	445	503	168	640
72277	high	Tall	Caudal	JRDI579	444	502	168	640
72278	high	Tall	Caudal	JRDI579	443	502	168	640
72279	high	Tall	Caudal	JRDI579	442	502	168	640
72280	high	Tall	Caudal	JRDI579	441	502	168	640
72281	high	Tall	Caudal	JRDI579	440	502	168	640
72282	high	Tall	Caudal	JRDI579	439	501	168	640
72283	high	Tall	Caudal	JRDI579	438	501	168	640
72284	high	Tall	Caudal	JRDI579	437	501	168	640
72285	high	Tall	Caudal	JRDI579	436	501	168	640
72286	high	Tall	Caudal	JRDI579	435	501	168	640
72287	high	Tall	Caudal	JRDI579	434	501	168	640
72288	high	Tall	Caudal	JRDI579	433	501	168	640
72289	high	Tall	Caudal	JRDI579	432	501	168	640
72290	high	Tall	Caudal	JRDI579	431	500	168	640
72291	high	Tall	Caudal	JRDI579	430	500	168	640
72292	high	Tall	Caudal	JRDI579	429	500	168	640
72293	high	Tall	Caudal	JRDI579	428	499	168	640
72294	high	Tall	Caudal	JRDI579	427	499	168	640
72295	high	Tall	Caudal	JRDI579	426	499	168	640
72296	high	Tall	Caudal	JRDI579	425	498	168	640
72297	high	Tall	Caudal	JRDI579	424	498	168	640
72298	high	Tall	Caudal	JRDI579	423	498	168	640
72299	high	Tall	Caudal	JRDI579	422	497	168	640
72300	high	Tall	Caudal	JRDI579	421	496	168	640
72301	high	Tall	Caudal	JRDI579	420	496	168	640
72302	high	Tall	Caudal	JRDI579	419	495	168	640
72303	high	Tall	Caudal	JRDI579	418	494	168	640
72304	high	Tall	Caudal	JRDI579	417	494	168	640
72305	high	Tall	Caudal	JRDI579	416	493	168	640
72306	high	Tall	Caudal	JRDI579	415	492	168	640
72307	high	Tall	Caudal	JRDI579	414	492	168	640
72308	high	Tall	Caudal	JRDI579	413	491	168	640
72309	high	Tall	Caudal	JRDI579	412	490	168	640
72310	high	Tall	Caudal	JRDI579	411	489	168	640
72311	high	Tall	Caudal	JRDI579	410	488	168	640
72312	high	Tall	Caudal	JRDI579	409	488	168	640
72313	high	Tall	Caudal	JRDI579	408	487	168	640
72314	high	Tall	Caudal	JRDI579	407	486	168	640
72315	high	Tall	Caudal	JRDI579	406	486	168	640
72316	high	Tall	Caudal	JRDI579	405	486	168	640
72317	high	Tall	Caudal	JRDI579	404	485	168	640
72318	high	Tall	Caudal	JRDI579	403	484	168	640
72319	high	Tall	Caudal	JRDI579	402	484	168	640
72320	high	Tall	Caudal	JRDI579	401	484	168	640
72321	high	Tall	Caudal	JRDI579	400	483	168	640
72322	high	Tall	Caudal	JRDI579	399	482	168	640
72323	high	Tall	Caudal	JRDI579	398	482	168	640
72324	high	Tall	Caudal	JRDI579	397	481	168	640
72325	high	Tall	Caudal	JRDI579	396	480	168	640
72326	high	Tall	Caudal	JRDI579	395	480	168	640
72327	high	Tall	Caudal	JRDI579	394	479	168	640
72328	high	Tall	Caudal	JRDI579	393	478	168	640
72329	high	Tall	Caudal	JRDI579	392	478	168	640
72330	high	Tall	Caudal	JRDI579	391	477	168	640
72331	high	Tall	Caudal	JRDI579	390	476	168	640
72332	high	Tall	Caudal	JRDI579	389	476	168	640
72333	high	Tall	Caudal	JRDI579	388	475	168	640
72334	high	Tall	Caudal	JRDI579	387	474	168	640
72335	high	Tall	Caudal	JRDI579	386	474	168	640
72336	high	Tall	Caudal	JRDI579	385	474	168	640
72337	high	Tall	Caudal	JRDI579	384	473	168	640
72338	high	Tall	Caudal	JRDI579	383	472	168	640
72339	high	Tall	Caudal	JRDI579	382	472	168	640
72340	high	Tall	Caudal	JRDI579	381	471	168	640
72341	high	Tall	Caudal	JRDI579	380	470	168	640
72342	high	Tall	Caudal	JRDI579	379	470	168	640
72343	high	Tall	Caudal	JRDI579	378	469	168	640
72344	high	Tall	Caudal	JRDI579	377	468	168	640
72345	high	Tall	Caudal	JRDI579	376	468	168	640
72346	high	Tall	Caudal	JRDI579	375	467	168	640
72347	high	Tall	Caudal	JRDI579	374	466	168	640
72348	high	Tall	Caudal	JRDI579	373	466	168	640
72349	high	Tall	Caudal	JRDI579	372	465	168	640
72350	high	Tall	Caudal	JRDI579	371	464	168	640
72351	high	Tall	Caudal	JRDI579	370	464	168	640
72352	high	Tall	Caudal	JRDI579	369	463	168	640
72353	high	Tall	Caudal	JRDI579	368	462	168	640
72354	high	Tall	Caudal	JRDI579	367	462	168	640
72355	high	Tall	Caudal	JRDI579	366	461	168	640
72356	high	Tall	Caudal	JRDI579	365	460	168	640
72357	high	Tall	Caudal	JRDI579	364	460	168	640
72358	high	Tall	Caudal	JRDI579	363	459	168	640
72359	high	Tall	Caudal	JRDI579	362	458	168	640
72360	high	Tall	Caudal	JRDI579	361	457	168	640
72361	high	Tall	Caudal	JRDI579	360	456	168	640
72362	high	Tall	Caudal	JRDI579	360	455	168	640
72363	high	Tall	Caudal	JRDI579	359	454	168	640
72364	high	Tall	Caudal	JRDI579	358	453	168	640
72365	high	Tall	Caudal	JRDI579	358	452	168	640
72366	high	Tall	Caudal	JRDI579	357	451	168	640
72367	high	Tall	Caudal	JRDI579	356	450	168	640
72368	high	Tall	Caudal	JRDI579	355	449	168	640
72369	high	Tall	Caudal	JRDI579	354	448	168	640
72370	high	Tall	Caudal	JRDI579	354	447	168	640
72371	high	Tall	Caudal	JRDI579	353	446	168	640
72372	high	Tall	Caudal	JRDI579	352	445	168	640
72373	high	Tall	Caudal	JRDI579	351	444	168	640
72374	high	Tall	Caudal	JRDI579	350	443	168	640
72375	high	Tall	Caudal	JRDI579	349	442	168	640
72376	high	Tall	Caudal	JRDI579	348	442	168	640
72377	high	Tall	Caudal	JRDI579	347	441	168	640
72378	high	Tall	Caudal	JRDI579	346	440	168	640
72379	high	Tall	Caudal	JRDI579	345	439	168	640
72380	high	Tall	Caudal	JRDI579	344	438	168	640
72381	high	Tall	Caudal	JRDI579	343	437	168	640
72382	high	Tall	Caudal	JRDI579	342	436	168	640
72383	high	Tall	Caudal	JRDI579	342	435	168	640
72384	high	Tall	Caudal	JRDI579	341	434	168	640
72385	high	Tall	Caudal	JRDI579	340	433	168	640
72386	high	Tall	Caudal	JRDI579	339	432	168	640
72387	high	Tall	Caudal	JRDI579	338	431	168	640
72388	high	Tall	Caudal	JRDI579	337	430	168	640
72389	high	Tall	Caudal	JRDI579	336	429	168	640
72390	high	Tall	Caudal	JRDI579	336	428	168	640
72391	high	Tall	Caudal	JRDI579	335	427	168	640
72392	high	Tall	Caudal	JRDI579	334	426	168	640
72393	high	Tall	Caudal	JRDI579	333	425	168	640
72394	high	Tall	Caudal	JRDI579	332	424	168	640
72395	high	Tall	Caudal	JRDI579	332	423	168	640
72396	high	Tall	Caudal	JRDI579	331	422	168	640
72397	high	Tall	Caudal	JRDI579	331	421	168	640
72398	high	Tall	Caudal	JRDI579	331	420	168	640
72399	high	Tall	Caudal	JRDI579	330	419	168	640
72400	high	Tall	Caudal	JRDI579	330	418	168	640
72401	high	Tall	Caudal	JRDI579	329	417	168	640
72402	high	Tall	Caudal	JRDI579	328	416	168	640
72403	high	Tall	Caudal	JRDI579	327	416	168	640
72404	high	Tall	Caudal	JRDI579	326	415	168	640
72405	high	Tall	Caudal	JRDI579	325	414	168	640
72406	high	Tall	Caudal	JRDI579	324	414	168	640
72407	high	Tall	Caudal	JRDI579	323	413	168	640
72408	high	Tall	Caudal	JRDI579	322	412	168	640
72409	high	Tall	Caudal	JRDI579	321	411	168	640
72410	high	Tall	Caudal	JRDI579	320	410	168	640
72411	high	Tall	Caudal	JRDI579	319	409	168	640
72412	high	Tall	Caudal	JRDI579	318	408	168	640
72413	high	Tall	Caudal	JRDI579	318	407	168	640
72414	high	Tall	Caudal	JRDI579	317	406	168	640
72415	high	Tall	Caudal	JRDI579	317	405	168	640
72416	high	Tall	Caudal	JRDI579	317	404	168	640
72417	high	Tall	Caudal	JRDI579	316	403	168	640
72418	high	Tall	Caudal	JRDI579	316	402	168	640
72419	high	Tall	Caudal	JRDI579	315	401	168	640
72420	high	Tall	Caudal	JRDI579	314	400	168	640
72421	high	Tall	Caudal	JRDI579	313	399	168	640
72422	high	Tall	Caudal	JRDI579	312	398	168	640
72423	high	Tall	Caudal	JRDI579	311	397	168	640
72424	high	Tall	Caudal	JRDI579	310	396	168	640
72425	high	Tall	Caudal	JRDI579	310	395	168	640
72426	high	Tall	Caudal	JRDI579	309	394	168	640
72427	high	Tall	Caudal	JRDI579	308	393	168	640
72428	high	Tall	Caudal	JRDI579	308	392	168	640
72429	high	Tall	Caudal	JRDI579	307	391	168	640
72430	high	Tall	Caudal	JRDI579	306	390	168	640
72431	high	Tall	Caudal	JRDI579	305	389	168	640
72432	high	Tall	Caudal	JRDI579	305	388	168	640
72433	high	Tall	Caudal	JRDI579	304	387	168	640
72434	high	Tall	Caudal	JRDI579	303	386	168	640
72435	high	Tall	Caudal	JRDI579	303	385	168	640
72436	high	Tall	Caudal	JRDI579	302	384	168	640
72437	high	Tall	Caudal	JRDI579	301	383	168	640
72438	high	Tall	Caudal	JRDI579	300	382	168	640
72439	high	Tall	Caudal	JRDI579	299	381	168	640
72440	high	Tall	Caudal	JRDI579	298	380	168	640
72441	high	Tall	Caudal	JRDI579	298	379	168	640
72442	high	Tall	Caudal	JRDI579	297	378	168	640
72443	high	Tall	Caudal	JRDI579	296	377	168	640
72444	high	Tall	Caudal	JRDI579	296	376	168	640
72445	high	Tall	Caudal	JRDI579	295	375	168	640
72446	high	Tall	Caudal	JRDI579	294	374	168	640
72447	high	Tall	Caudal	JRDI579	293	373	168	640
72448	high	Tall	Caudal	JRDI579	292	372	168	640
72449	high	Tall	Caudal	JRDI579	292	371	168	640
72450	high	Tall	Caudal	JRDI579	291	370	168	640
72451	high	Tall	Caudal	JRDI579	290	369	168	640
72452	high	Tall	Caudal	JRDI579	290	368	168	640
72453	high	Tall	Caudal	JRDI579	289	367	168	640
72454	high	Tall	Caudal	JRDI579	289	366	168	640
72455	high	Tall	Caudal	JRDI579	288	365	168	640
72456	high	Tall	Caudal	JRDI579	287	364	168	640
72457	high	Tall	Caudal	JRDI579	287	363	168	640
72458	high	Tall	Caudal	JRDI579	287	362	168	640
72459	high	Tall	Caudal	JRDI579	286	361	168	640
72460	high	Tall	Caudal	JRDI579	285	360	168	640
72461	high	Tall	Caudal	JRDI579	284	359	168	640
72462	high	Tall	Caudal	JRDI579	283	358	168	640
72463	high	Tall	Caudal	JRDI579	282	357	168	640
72464	high	Tall	Caudal	JRDI579	281	356	168	640
72465	high	Tall	Caudal	JRDI579	280	356	168	640
72466	high	Tall	Caudal	JRDI579	279	355	168	640
72467	high	Tall	Caudal	JRDI579	278	354	168	640
72468	high	Tall	Caudal	JRDI579	278	353	168	640
72469	high	Tall	Caudal	JRDI579	277	352	168	640
72470	high	Tall	Caudal	JRDI579	276	351	168	640
72471	high	Tall	Caudal	JRDI579	276	350	168	640
72472	high	Tall	Caudal	JRDI579	276	349	168	640
72473	high	Tall	Caudal	JRDI579	275	348	168	640
72474	high	Tall	Caudal	JRDI579	274	347	168	640
72475	high	Tall	Caudal	JRDI579	274	346	168	640
72476	high	Tall	Caudal	JRDI579	273	345	168	640
72477	high	Tall	Caudal	JRDI579	272	344	168	640
72478	high	Tall	Caudal	JRDI579	271	343	168	640
72479	high	Tall	Caudal	JRDI579	270	342	168	640
72480	high	Tall	Caudal	JRDI579	270	341	168	640
72481	high	Tall	Caudal	JRDI579	269	340	168	640
72482	high	Tall	Caudal	JRDI579	268	339	168	640
72483	high	Tall	Caudal	JRDI579	268	338	168	640
72484	high	Tall	Caudal	JRDI579	267	337	168	640
72485	high	Tall	Caudal	JRDI579	266	336	168	640
72486	high	Tall	Caudal	JRDI579	266	335	168	640
72487	high	Tall	Caudal	JRDI579	265	334	168	640
72488	high	Tall	Caudal	JRDI579	264	333	168	640
72489	high	Tall	Caudal	JRDI579	264	332	168	640
72490	high	Tall	Caudal	JRDI579	263	331	168	640
72491	high	Tall	Caudal	JRDI579	262	330	168	640
72492	high	Tall	Caudal	JRDI579	261	329	168	640
72493	high	Tall	Caudal	JRDI579	260	328	168	640
72494	high	Tall	Caudal	JRDI579	259	327	168	640
72495	high	Tall	Caudal	JRDI579	258	326	168	640
72496	high	Tall	Caudal	JRDI579	258	325	168	640
72497	high	Tall	Caudal	JRDI579	257	324	168	640
72498	high	Tall	Caudal	JRDI579	256	323	168	640
72499	high	Tall	Caudal	JRDI579	256	322	168	640
72500	high	Tall	Caudal	JRDI579	255	321	168	640
72501	high	Tall	Caudal	JRDI579	254	320	168	640
72502	high	Tall	Caudal	JRDI579	254	319	168	640
72503	high	Tall	Caudal	JRDI579	253	318	168	640
72504	high	Tall	Caudal	JRDI579	252	317	168	640
72505	high	Tall	Caudal	JRDI579	252	316	168	640
72506	high	Tall	Caudal	JRDI579	251	315	168	640
72507	high	Tall	Caudal	JRDI579	250	314	168	640
72508	high	Tall	Caudal	JRDI579	249	313	168	640
72509	high	Tall	Caudal	JRDI579	248	312	168	640
72510	high	Tall	Caudal	JRDI579	247	311	168	640
72511	high	Tall	Caudal	JRDI579	246	310	168	640
72512	high	Tall	Caudal	JRDI579	245	309	168	640
72513	high	Tall	Caudal	JRDI579	244	308	168	640
72514	high	Tall	Caudal	JRDI579	243	307	168	640
72515	high	Tall	Caudal	JRDI579	242	306	168	640
72516	high	Tall	Caudal	JRDI579	241	305	168	640
72517	high	Tall	Caudal	JRDI579	240	304	168	640
72518	high	Tall	Caudal	JRDI579	239	303	168	640
72519	high	Tall	Caudal	JRDI579	238	302	168	640
72520	high	Tall	Caudal	JRDI579	237	301	168	640
72521	high	Tall	Caudal	JRDI579	236	300	168	640
72522	high	Tall	Caudal	JRDI579	235	299	168	640
72523	high	Tall	Caudal	JRDI579	234	298	168	640
72524	high	Tall	Caudal	JRDI579	233	297	168	640
72525	high	Tall	Caudal	JRDI579	232	296	168	640
72526	high	Tall	Caudal	JRDI579	231	295	168	640
72527	high	Tall	Caudal	JRDI579	230	294	168	640
72528	high	Tall	Caudal	JRDI579	229	293	168	640
72529	high	Tall	Caudal	JRDI579	228	292	168	640
72530	high	Tall	Caudal	JRDI579	227	291	168	640
72531	high	Tall	Caudal	JRDI579	226	290	168	640
72532	high	Tall	Caudal	JRDI579	225	289	168	640
72533	high	Tall	Caudal	JRDI579	224	288	168	640
72534	high	Tall	Caudal	JRDI579	223	287	168	640
72535	high	Tall	Caudal	JRDI579	222	286	168	640
72536	high	Tall	Caudal	JRDI579	221	285	168	640
72537	high	Tall	Caudal	JRDI579	220	284	168	640
72538	high	Tall	Caudal	JRDI579	219	283	168	640
72539	high	Tall	Caudal	JRDI579	218	282	168	640
72540	high	Tall	Caudal	JRDI579	217	281	168	640
72541	high	Tall	Caudal	JRDI579	216	280	168	640
72542	high	Tall	Caudal	JRDI579	215	280	168	640
72543	high	Tall	Caudal	JRDI579	214	279	168	640
72544	high	Tall	Caudal	JRDI579	213	278	168	640
72545	high	Tall	Caudal	JRDI579	212	277	168	640
72546	high	Tall	Caudal	JRDI579	211	276	168	640
72547	high	Tall	Caudal	JRDI579	210	275	168	640
72548	high	Tall	Caudal	JRDI579	210	274	168	640
72549	high	Tall	Caudal	JRDI579	209	273	168	640
72550	high	Tall	Caudal	JRDI579	208	273	168	640
72551	high	Tall	Caudal	JRDI579	208	272	168	640
72552	high	Tall	Caudal	JRDI579	207	271	168	640
72553	high	Tall	Caudal	JRDI579	207	270	168	640
78583	high	Wide	Dorsal	SMA0018largestplateonmountabovehips	67	270	145	800
78584	high	Wide	Dorsal	SMA0018largestplateonmountabovehips	66	269	145	800
78585	high	Wide	Dorsal	SMA0018largestplateonmountabovehips	65	268	145	800
78586	high	Wide	Dorsal	SMA0018largestplateonmountabovehips	65	267	145	800
78587	high	Wide	Dorsal	SMA0018largestplateonmountabovehips	64	266	145	800
78588	high	Wide	Dorsal	SMA0018largestplateonmountabovehips	64	265	145	800
78589	high	Wide	Dorsal	SMA0018largestplateonmountabovehips	63	264	145	800
78590	high	Wide	Dorsal	SMA0018largestplateonmountabovehips	62	263	145	800
78591	high	Wide	Dorsal	SMA0018largestplateonmountabovehips	61	262	145	800
78592	high	Wide	Dorsal	SMA0018largestplateonmountabovehips	60	261	145	800
78593	high	Wide	Dorsal	SMA0018largestplateonmountabovehips	60	260	145	800
78594	high	Wide	Dorsal	SMA0018largestplateonmountabovehips	59	259	145	800
78595	high	Wide	Dorsal	SMA0018largestplateonmountabovehips	58	258	145	800
78596	high	Wide	Dorsal	SMA0018largestplateonmountabovehips	58	257	145	800
78597	high	Wide	Dorsal	SMA0018largestplateonmountabovehips	57	256	145	800
78598	high	Wide	Dorsal	SMA0018largestplateonmountabovehips	56	255	145	800
78599	high	Wide	Dorsal	SMA0018largestplateonmountabovehips	56	254	145	800
78600	high	Wide	Dorsal	SMA0018largestplateonmountabovehips	56	253	145	800
78601	high	Wide	Dorsal	SMA0018largestplateonmountabovehips	55	252	145	800
78602	high	Wide	Dorsal	SMA0018largestplateonmountabovehips	55	251	145	800
78603	high	Wide	Dorsal	SMA0018largestplateonmountabovehips	54	250	145	800
78604	high	Wide	Dorsal	SMA0018largestplateonmountabovehips	54	249	145	800
78605	high	Wide	Dorsal	SMA0018largestplateonmountabovehips	53	248	145	800
78606	high	Wide	Dorsal	SMA0018largestplateonmountabovehips	53	247	145	800
78607	high	Wide	Dorsal	SMA0018largestplateonmountabovehips	52	246	145	800
78608	high	Wide	Dorsal	SMA0018largestplateonmountabovehips	52	245	145	800
78609	high	Wide	Dorsal	SMA0018largestplateonmountabovehips	51	244	145	800
78610	high	Wide	Dorsal	SMA0018largestplateonmountabovehips	50	243	145	800
78611	high	Wide	Dorsal	SMA0018largestplateonmountabovehips	50	242	145	800
78612	high	Wide	Dorsal	SMA0018largestplateonmountabovehips	49	241	145	800
78613	high	Wide	Dorsal	SMA0018largestplateonmountabovehips	49	240	145	800
78614	high	Wide	Dorsal	SMA0018largestplateonmountabovehips	48	239	145	800
78615	high	Wide	Dorsal	SMA0018largestplateonmountabovehips	48	238	145	800
78616	high	Wide	Dorsal	SMA0018largestplateonmountabovehips	47	237	145	800
78617	high	Wide	Dorsal	SMA0018largestplateonmountabovehips	47	236	145	800
78618	high	Wide	Dorsal	SMA0018largestplateonmountabovehips	46	235	145	800
78619	high	Wide	Dorsal	SMA0018largestplateonmountabovehips	46	234	145	800
78620	high	Wide	Dorsal	SMA0018largestplateonmountabovehips	45	233	145	800
78621	high	Wide	Dorsal	SMA0018largestplateonmountabovehips	45	232	145	800
78622	high	Wide	Dorsal	SMA0018largestplateonmountabovehips	44	231	145	800
78623	high	Wide	Dorsal	SMA0018largestplateonmountabovehips	44	230	145	800
78624	high	Wide	Dorsal	SMA0018largestplateonmountabovehips	43	229	145	800
78625	high	Wide	Dorsal	SMA0018largestplateonmountabovehips	43	228	145	800
78626	high	Wide	Dorsal	SMA0018largestplateonmountabovehips	42	227	145	800
78627	high	Wide	Dorsal	SMA0018largestplateonmountabovehips	42	226	145	800
78628	high	Wide	Dorsal	SMA0018largestplateonmountabovehips	41	225	145	800
78629	high	Wide	Dorsal	SMA0018largestplateonmountabovehips	41	224	145	800
78630	high	Wide	Dorsal	SMA0018largestplateonmountabovehips	40	223	145	800
78631	high	Wide	Dorsal	SMA0018largestplateonmountabovehips	40	222	145	800
78632	high	Wide	Dorsal	SMA0018largestplateonmountabovehips	40	221	145	800
78633	high	Wide	Dorsal	SMA0018largestplateonmountabovehips	39	220	145	800
78634	high	Wide	Dorsal	SMA0018largestplateonmountabovehips	39	219	145	800
78635	high	Wide	Dorsal	SMA0018largestplateonmountabovehips	39	218	145	800
78636	high	Wide	Dorsal	SMA0018largestplateonmountabovehips	38	217	145	800
78637	high	Wide	Dorsal	SMA0018largestplateonmountabovehips	38	216	145	800
78638	high	Wide	Dorsal	SMA0018largestplateonmountabovehips	37	215	145	800
78639	high	Wide	Dorsal	SMA0018largestplateonmountabovehips	37	214	145	800
78640	high	Wide	Dorsal	SMA0018largestplateonmountabovehips	37	213	145	800
78641	high	Wide	Dorsal	SMA0018largestplateonmountabovehips	37	212	145	800
78642	high	Wide	Dorsal	SMA0018largestplateonmountabovehips	37	211	145	800
78643	high	Wide	Dorsal	SMA0018largestplateonmountabovehips	36	210	145	800
78644	high	Wide	Dorsal	SMA0018largestplateonmountabovehips	36	209	145	800
78645	high	Wide	Dorsal	SMA0018largestplateonmountabovehips	36	208	145	800
78646	high	Wide	Dorsal	SMA0018largestplateonmountabovehips	35	207	145	800
78647	high	Wide	Dorsal	SMA0018largestplateonmountabovehips	35	206	145	800
78648	high	Wide	Dorsal	SMA0018largestplateonmountabovehips	35	205	145	800
78649	high	Wide	Dorsal	SMA0018largestplateonmountabovehips	35	204	145	800
78650	high	Wide	Dorsal	SMA0018largestplateonmountabovehips	34	203	145	800
78651	high	Wide	Dorsal	SMA0018largestplateonmountabovehips	34	202	145	800
78652	high	Wide	Dorsal	SMA0018largestplateonmountabovehips	33	201	145	800
78653	high	Wide	Dorsal	SMA0018largestplateonmountabovehips	33	200	145	800
78654	high	Wide	Dorsal	SMA0018largestplateonmountabovehips	33	199	145	800
78655	high	Wide	Dorsal	SMA0018largestplateonmountabovehips	33	198	145	800
78656	high	Wide	Dorsal	SMA0018largestplateonmountabovehips	32	197	145	800
78657	high	Wide	Dorsal	SMA0018largestplateonmountabovehips	32	196	145	800
78658	high	Wide	Dorsal	SMA0018largestplateonmountabovehips	32	195	145	800
78659	high	Wide	Dorsal	SMA0018largestplateonmountabovehips	31	194	145	800
78660	high	Wide	Dorsal	SMA0018largestplateonmountabovehips	31	193	145	800
78661	high	Wide	Dorsal	SMA0018largestplateonmountabovehips	31	192	145	800
78662	high	Wide	Dorsal	SMA0018largestplateonmountabovehips	31	191	145	800
78663	high	Wide	Dorsal	SMA0018largestplateonmountabovehips	31	190	145	800
78664	high	Wide	Dorsal	SMA0018largestplateonmountabovehips	30	189	145	800
78665	high	Wide	Dorsal	SMA0018largestplateonmountabovehips	30	188	145	800
78666	high	Wide	Dorsal	SMA0018largestplateonmountabovehips	30	187	145	800
78667	high	Wide	Dorsal	SMA0018largestplateonmountabovehips	29	186	145	800
78668	high	Wide	Dorsal	SMA0018largestplateonmountabovehips	29	185	145	800
78669	high	Wide	Dorsal	SMA0018largestplateonmountabovehips	28	184	145	800
78670	high	Wide	Dorsal	SMA0018largestplateonmountabovehips	28	183	145	800
78671	high	Wide	Dorsal	SMA0018largestplateonmountabovehips	28	182	145	800
78672	high	Wide	Dorsal	SMA0018largestplateonmountabovehips	28	181	145	800
78673	high	Wide	Dorsal	SMA0018largestplateonmountabovehips	27	180	145	800
78674	high	Wide	Dorsal	SMA0018largestplateonmountabovehips	27	179	145	800
78675	high	Wide	Dorsal	SMA0018largestplateonmountabovehips	27	178	145	800
78676	high	Wide	Dorsal	SMA0018largestplateonmountabovehips	27	177	145	800
78677	high	Wide	Dorsal	SMA0018largestplateonmountabovehips	26	176	145	800
78678	high	Wide	Dorsal	SMA0018largestplateonmountabovehips	26	175	145	800
78679	high	Wide	Dorsal	SMA0018largestplateonmountabovehips	26	174	145	800
78680	high	Wide	Dorsal	SMA0018largestplateonmountabovehips	25	173	145	800
78681	high	Wide	Dorsal	SMA0018largestplateonmountabovehips	25	172	145	800
78682	high	Wide	Dorsal	SMA0018largestplateonmountabovehips	24	171	145	800
78683	high	Wide	Dorsal	SMA0018largestplateonmountabovehips	24	170	145	800
78684	high	Wide	Dorsal	SMA0018largestplateonmountabovehips	23	169	145	800
78685	high	Wide	Dorsal	SMA0018largestplateonmountabovehips	23	168	145	800
78686	high	Wide	Dorsal	SMA0018largestplateonmountabovehips	22	167	145	800
78687	high	Wide	Dorsal	SMA0018largestplateonmountabovehips	22	166	145	800
78688	high	Wide	Dorsal	SMA0018largestplateonmountabovehips	22	165	145	800
78689	high	Wide	Dorsal	SMA0018largestplateonmountabovehips	21	164	145	800
78690	high	Wide	Dorsal	SMA0018largestplateonmountabovehips	21	163	145	800
78691	high	Wide	Dorsal	SMA0018largestplateonmountabovehips	21	162	145	800
78692	high	Wide	Dorsal	SMA0018largestplateonmountabovehips	20	161	145	800
78693	high	Wide	Dorsal	SMA0018largestplateonmountabovehips	20	160	145	800
78694	high	Wide	Dorsal	SMA0018largestplateonmountabovehips	20	159	145	800
78695	high	Wide	Dorsal	SMA0018largestplateonmountabovehips	19	158	145	800
78696	high	Wide	Dorsal	SMA0018largestplateonmountabovehips	18	157	145	800
78697	high	Wide	Dorsal	SMA0018largestplateonmountabovehips	18	156	145	800
78698	high	Wide	Dorsal	SMA0018largestplateonmountabovehips	18	155	145	800
78699	high	Wide	Dorsal	SMA0018largestplateonmountabovehips	17	154	145	800
78700	high	Wide	Dorsal	SMA0018largestplateonmountabovehips	17	153	145	800
78701	high	Wide	Dorsal	SMA0018largestplateonmountabovehips	16	152	145	800
78702	high	Wide	Dorsal	SMA0018largestplateonmountabovehips	16	151	145	800
78703	high	Wide	Dorsal	SMA0018largestplateonmountabovehips	16	150	145	800
78704	high	Wide	Dorsal	SMA0018largestplateonmountabovehips	15	149	145	800
78705	high	Wide	Dorsal	SMA0018largestplateonmountabovehips	15	148	145	800
78706	high	Wide	Dorsal	SMA0018largestplateonmountabovehips	14	147	145	800
78707	high	Wide	Dorsal	SMA0018largestplateonmountabovehips	14	146	145	800
78708	high	Wide	Dorsal	SMA0018largestplateonmountabovehips	14	145	145	800
78709	high	Wide	Dorsal	SMA0018largestplateonmountabovehips	13	144	145	800
78710	high	Wide	Dorsal	SMA0018largestplateonmountabovehips	13	143	145	800
78711	high	Wide	Dorsal	SMA0018largestplateonmountabovehips	13	142	145	800
78712	high	Wide	Dorsal	SMA0018largestplateonmountabovehips	12	141	145	800
78713	high	Wide	Dorsal	SMA0018largestplateonmountabovehips	12	140	145	800
78714	high	Wide	Dorsal	SMA0018largestplateonmountabovehips	11	139	145	800
78715	high	Wide	Dorsal	SMA0018largestplateonmountabovehips	11	138	145	800
78716	high	Wide	Dorsal	SMA0018largestplateonmountabovehips	11	137	145	800
78717	high	Wide	Dorsal	SMA0018largestplateonmountabovehips	10	136	145	800
78718	high	Wide	Dorsal	SMA0018largestplateonmountabovehips	10	135	145	800
78719	high	Wide	Dorsal	SMA0018largestplateonmountabovehips	10	134	145	800
78720	high	Wide	Dorsal	SMA0018largestplateonmountabovehips	10	133	145	800
78721	high	Wide	Dorsal	SMA0018largestplateonmountabovehips	9	132	145	800
78722	high	Wide	Dorsal	SMA0018largestplateonmountabovehips	9	131	145	800
78723	high	Wide	Dorsal	SMA0018largestplateonmountabovehips	9	130	145	800
78724	high	Wide	Dorsal	SMA0018largestplateonmountabovehips	9	129	145	800
78725	high	Wide	Dorsal	SMA0018largestplateonmountabovehips	9	128	145	800
78726	high	Wide	Dorsal	SMA0018largestplateonmountabovehips	9	127	145	800
78727	high	Wide	Dorsal	SMA0018largestplateonmountabovehips	9	126	145	800
78728	high	Wide	Dorsal	SMA0018largestplateonmountabovehips	9	125	145	800
78729	high	Wide	Dorsal	SMA0018largestplateonmountabovehips	9	124	145	800
78730	high	Wide	Dorsal	SMA0018largestplateonmountabovehips	9	123	145	800
78731	high	Wide	Dorsal	SMA0018largestplateonmountabovehips	9	122	145	800
78732	high	Wide	Dorsal	SMA0018largestplateonmountabovehips	9	121	145	800
78733	high	Wide	Dorsal	SMA0018largestplateonmountabovehips	10	120	145	800
78734	high	Wide	Dorsal	SMA0018largestplateonmountabovehips	10	119	145	800
78735	high	Wide	Dorsal	SMA0018largestplateonmountabovehips	10	118	145	800
78736	high	Wide	Dorsal	SMA0018largestplateonmountabovehips	11	117	145	800
78737	high	Wide	Dorsal	SMA0018largestplateonmountabovehips	12	116	145	800
78738	high	Wide	Dorsal	SMA0018largestplateonmountabovehips	12	115	145	800
78739	high	Wide	Dorsal	SMA0018largestplateonmountabovehips	13	114	145	800
78740	high	Wide	Dorsal	SMA0018largestplateonmountabovehips	13	113	145	800
78741	high	Wide	Dorsal	SMA0018largestplateonmountabovehips	14	112	145	800
78742	high	Wide	Dorsal	SMA0018largestplateonmountabovehips	15	111	145	800
78743	high	Wide	Dorsal	SMA0018largestplateonmountabovehips	15	110	145	800
78744	high	Wide	Dorsal	SMA0018largestplateonmountabovehips	15	109	145	800
78745	high	Wide	Dorsal	SMA0018largestplateonmountabovehips	16	108	145	800
78746	high	Wide	Dorsal	SMA0018largestplateonmountabovehips	17	107	145	800
78747	high	Wide	Dorsal	SMA0018largestplateonmountabovehips	17	106	145	800
78748	high	Wide	Dorsal	SMA0018largestplateonmountabovehips	17	105	145	800
78749	high	Wide	Dorsal	SMA0018largestplateonmountabovehips	18	104	145	800
78750	high	Wide	Dorsal	SMA0018largestplateonmountabovehips	19	103	145	800
78751	high	Wide	Dorsal	SMA0018largestplateonmountabovehips	19	102	145	800
78752	high	Wide	Dorsal	SMA0018largestplateonmountabovehips	19	101	145	800
78753	high	Wide	Dorsal	SMA0018largestplateonmountabovehips	20	100	145	800
78754	high	Wide	Dorsal	SMA0018largestplateonmountabovehips	20	99	145	800
78755	high	Wide	Dorsal	SMA0018largestplateonmountabovehips	21	98	145	800
78756	high	Wide	Dorsal	SMA0018largestplateonmountabovehips	22	97	145	800
78757	high	Wide	Dorsal	SMA0018largestplateonmountabovehips	23	96	145	800
78758	high	Wide	Dorsal	SMA0018largestplateonmountabovehips	24	95	145	800
78759	high	Wide	Dorsal	SMA0018largestplateonmountabovehips	25	95	145	800
78760	high	Wide	Dorsal	SMA0018largestplateonmountabovehips	26	94	145	800
78761	high	Wide	Dorsal	SMA0018largestplateonmountabovehips	27	94	145	800
78762	high	Wide	Dorsal	SMA0018largestplateonmountabovehips	28	94	145	800
78763	high	Wide	Dorsal	SMA0018largestplateonmountabovehips	29	93	145	800
78764	high	Wide	Dorsal	SMA0018largestplateonmountabovehips	30	93	145	800
78765	high	Wide	Dorsal	SMA0018largestplateonmountabovehips	31	92	145	800
78766	high	Wide	Dorsal	SMA0018largestplateonmountabovehips	32	92	145	800
78767	high	Wide	Dorsal	SMA0018largestplateonmountabovehips	33	91	145	800
78768	high	Wide	Dorsal	SMA0018largestplateonmountabovehips	34	91	145	800
78769	high	Wide	Dorsal	SMA0018largestplateonmountabovehips	35	90	145	800
78770	high	Wide	Dorsal	SMA0018largestplateonmountabovehips	36	90	145	800
78771	high	Wide	Dorsal	SMA0018largestplateonmountabovehips	37	90	145	800
78772	high	Wide	Dorsal	SMA0018largestplateonmountabovehips	38	90	145	800
78773	high	Wide	Dorsal	SMA0018largestplateonmountabovehips	39	90	145	800
78774	high	Wide	Dorsal	SMA0018largestplateonmountabovehips	40	90	145	800
78775	high	Wide	Dorsal	SMA0018largestplateonmountabovehips	41	90	145	800
78776	high	Wide	Dorsal	SMA0018largestplateonmountabovehips	42	90	145	800
78777	high	Wide	Dorsal	SMA0018largestplateonmountabovehips	43	90	145	800
78778	high	Wide	Dorsal	SMA0018largestplateonmountabovehips	44	90	145	800
78779	high	Wide	Dorsal	SMA0018largestplateonmountabovehips	45	90	145	800
78780	high	Wide	Dorsal	SMA0018largestplateonmountabovehips	46	90	145	800
78781	high	Wide	Dorsal	SMA0018largestplateonmountabovehips	47	90	145	800
78782	high	Wide	Dorsal	SMA0018largestplateonmountabovehips	48	90	145	800
78783	high	Wide	Dorsal	SMA0018largestplateonmountabovehips	49	90	145	800
78784	high	Wide	Dorsal	SMA0018largestplateonmountabovehips	50	90	145	800
78785	high	Wide	Dorsal	SMA0018largestplateonmountabovehips	51	90	145	800
78786	high	Wide	Dorsal	SMA0018largestplateonmountabovehips	52	90	145	800
78787	high	Wide	Dorsal	SMA0018largestplateonmountabovehips	53	90	145	800
78788	high	Wide	Dorsal	SMA0018largestplateonmountabovehips	54	90	145	800
78789	high	Wide	Dorsal	SMA0018largestplateonmountabovehips	55	90	145	800
78790	high	Wide	Dorsal	SMA0018largestplateonmountabovehips	56	90	145	800
78791	high	Wide	Dorsal	SMA0018largestplateonmountabovehips	57	90	145	800
78792	high	Wide	Dorsal	SMA0018largestplateonmountabovehips	58	90	145	800
78793	high	Wide	Dorsal	SMA0018largestplateonmountabovehips	59	90	145	800
78794	high	Wide	Dorsal	SMA0018largestplateonmountabovehips	60	89	145	800
78795	high	Wide	Dorsal	SMA0018largestplateonmountabovehips	61	89	145	800
78796	high	Wide	Dorsal	SMA0018largestplateonmountabovehips	62	88	145	800
78797	high	Wide	Dorsal	SMA0018largestplateonmountabovehips	63	88	145	800
78798	high	Wide	Dorsal	SMA0018largestplateonmountabovehips	64	88	145	800
78799	high	Wide	Dorsal	SMA0018largestplateonmountabovehips	65	87	145	800
78800	high	Wide	Dorsal	SMA0018largestplateonmountabovehips	66	87	145	800
78801	high	Wide	Dorsal	SMA0018largestplateonmountabovehips	67	87	145	800
78802	high	Wide	Dorsal	SMA0018largestplateonmountabovehips	68	86	145	800
78803	high	Wide	Dorsal	SMA0018largestplateonmountabovehips	69	86	145	800
78804	high	Wide	Dorsal	SMA0018largestplateonmountabovehips	70	86	145	800
78805	high	Wide	Dorsal	SMA0018largestplateonmountabovehips	71	86	145	800
78806	high	Wide	Dorsal	SMA0018largestplateonmountabovehips	72	86	145	800
78807	high	Wide	Dorsal	SMA0018largestplateonmountabovehips	73	86	145	800
78808	high	Wide	Dorsal	SMA0018largestplateonmountabovehips	74	85	145	800
78809	high	Wide	Dorsal	SMA0018largestplateonmountabovehips	75	85	145	800
78810	high	Wide	Dorsal	SMA0018largestplateonmountabovehips	76	85	145	800
78811	high	Wide	Dorsal	SMA0018largestplateonmountabovehips	77	84	145	800
78812	high	Wide	Dorsal	SMA0018largestplateonmountabovehips	78	84	145	800
78813	high	Wide	Dorsal	SMA0018largestplateonmountabovehips	79	84	145	800
78814	high	Wide	Dorsal	SMA0018largestplateonmountabovehips	80	83	145	800
78815	high	Wide	Dorsal	SMA0018largestplateonmountabovehips	81	83	145	800
78816	high	Wide	Dorsal	SMA0018largestplateonmountabovehips	82	83	145	800
78817	high	Wide	Dorsal	SMA0018largestplateonmountabovehips	83	83	145	800
78818	high	Wide	Dorsal	SMA0018largestplateonmountabovehips	84	82	145	800
78819	high	Wide	Dorsal	SMA0018largestplateonmountabovehips	85	82	145	800
78820	high	Wide	Dorsal	SMA0018largestplateonmountabovehips	86	82	145	800
78821	high	Wide	Dorsal	SMA0018largestplateonmountabovehips	87	82	145	800
78822	high	Wide	Dorsal	SMA0018largestplateonmountabovehips	88	82	145	800
78823	high	Wide	Dorsal	SMA0018largestplateonmountabovehips	89	81	145	800
78824	high	Wide	Dorsal	SMA0018largestplateonmountabovehips	90	81	145	800
78825	high	Wide	Dorsal	SMA0018largestplateonmountabovehips	91	80	145	800
78826	high	Wide	Dorsal	SMA0018largestplateonmountabovehips	92	80	145	800
78827	high	Wide	Dorsal	SMA0018largestplateonmountabovehips	93	79	145	800
78828	high	Wide	Dorsal	SMA0018largestplateonmountabovehips	94	79	145	800
78829	high	Wide	Dorsal	SMA0018largestplateonmountabovehips	95	78	145	800
78830	high	Wide	Dorsal	SMA0018largestplateonmountabovehips	96	78	145	800
78831	high	Wide	Dorsal	SMA0018largestplateonmountabovehips	97	77	145	800
78832	high	Wide	Dorsal	SMA0018largestplateonmountabovehips	98	77	145	800
78833	high	Wide	Dorsal	SMA0018largestplateonmountabovehips	99	77	145	800
78834	high	Wide	Dorsal	SMA0018largestplateonmountabovehips	100	76	145	800
78835	high	Wide	Dorsal	SMA0018largestplateonmountabovehips	101	76	145	800
78836	high	Wide	Dorsal	SMA0018largestplateonmountabovehips	102	76	145	800
78837	high	Wide	Dorsal	SMA0018largestplateonmountabovehips	103	76	145	800
78838	high	Wide	Dorsal	SMA0018largestplateonmountabovehips	104	76	145	800
78839	high	Wide	Dorsal	SMA0018largestplateonmountabovehips	105	76	145	800
78840	high	Wide	Dorsal	SMA0018largestplateonmountabovehips	106	76	145	800
78841	high	Wide	Dorsal	SMA0018largestplateonmountabovehips	107	76	145	800
78842	high	Wide	Dorsal	SMA0018largestplateonmountabovehips	108	76	145	800
78843	high	Wide	Dorsal	SMA0018largestplateonmountabovehips	109	76	145	800
78844	high	Wide	Dorsal	SMA0018largestplateonmountabovehips	110	76	145	800
78845	high	Wide	Dorsal	SMA0018largestplateonmountabovehips	111	76	145	800
78846	high	Wide	Dorsal	SMA0018largestplateonmountabovehips	112	76	145	800
78847	high	Wide	Dorsal	SMA0018largestplateonmountabovehips	113	76	145	800
78848	high	Wide	Dorsal	SMA0018largestplateonmountabovehips	114	76	145	800
78849	high	Wide	Dorsal	SMA0018largestplateonmountabovehips	115	76	145	800
78850	high	Wide	Dorsal	SMA0018largestplateonmountabovehips	116	76	145	800
78851	high	Wide	Dorsal	SMA0018largestplateonmountabovehips	117	76	145	800
78852	high	Wide	Dorsal	SMA0018largestplateonmountabovehips	118	76	145	800
78853	high	Wide	Dorsal	SMA0018largestplateonmountabovehips	119	76	145	800
78854	high	Wide	Dorsal	SMA0018largestplateonmountabovehips	120	76	145	800
78855	high	Wide	Dorsal	SMA0018largestplateonmountabovehips	121	76	145	800
78856	high	Wide	Dorsal	SMA0018largestplateonmountabovehips	122	76	145	800
78857	high	Wide	Dorsal	SMA0018largestplateonmountabovehips	123	76	145	800
78858	high	Wide	Dorsal	SMA0018largestplateonmountabovehips	124	76	145	800
78859	high	Wide	Dorsal	SMA0018largestplateonmountabovehips	125	76	145	800
78860	high	Wide	Dorsal	SMA0018largestplateonmountabovehips	126	76	145	800
78861	high	Wide	Dorsal	SMA0018largestplateonmountabovehips	127	75	145	800
78862	high	Wide	Dorsal	SMA0018largestplateonmountabovehips	128	75	145	800
78863	high	Wide	Dorsal	SMA0018largestplateonmountabovehips	129	75	145	800
78864	high	Wide	Dorsal	SMA0018largestplateonmountabovehips	130	75	145	800
78865	high	Wide	Dorsal	SMA0018largestplateonmountabovehips	131	75	145	800
78866	high	Wide	Dorsal	SMA0018largestplateonmountabovehips	132	75	145	800
78867	high	Wide	Dorsal	SMA0018largestplateonmountabovehips	133	75	145	800
78868	high	Wide	Dorsal	SMA0018largestplateonmountabovehips	134	75	145	800
78869	high	Wide	Dorsal	SMA0018largestplateonmountabovehips	135	75	145	800
78870	high	Wide	Dorsal	SMA0018largestplateonmountabovehips	136	75	145	800
78871	high	Wide	Dorsal	SMA0018largestplateonmountabovehips	137	74	145	800
78872	high	Wide	Dorsal	SMA0018largestplateonmountabovehips	138	74	145	800
78873	high	Wide	Dorsal	SMA0018largestplateonmountabovehips	139	73	145	800
78874	high	Wide	Dorsal	SMA0018largestplateonmountabovehips	140	73	145	800
78875	high	Wide	Dorsal	SMA0018largestplateonmountabovehips	141	73	145	800
78876	high	Wide	Dorsal	SMA0018largestplateonmountabovehips	142	72	145	800
78877	high	Wide	Dorsal	SMA0018largestplateonmountabovehips	143	72	145	800
78878	high	Wide	Dorsal	SMA0018largestplateonmountabovehips	144	72	145	800
78879	high	Wide	Dorsal	SMA0018largestplateonmountabovehips	145	72	145	800
78880	high	Wide	Dorsal	SMA0018largestplateonmountabovehips	146	72	145	800
78881	high	Wide	Dorsal	SMA0018largestplateonmountabovehips	147	71	145	800
78882	high	Wide	Dorsal	SMA0018largestplateonmountabovehips	148	71	145	800
78883	high	Wide	Dorsal	SMA0018largestplateonmountabovehips	149	71	145	800
78884	high	Wide	Dorsal	SMA0018largestplateonmountabovehips	150	70	145	800
78885	high	Wide	Dorsal	SMA0018largestplateonmountabovehips	151	70	145	800
78886	high	Wide	Dorsal	SMA0018largestplateonmountabovehips	152	69	145	800
78887	high	Wide	Dorsal	SMA0018largestplateonmountabovehips	153	69	145	800
78888	high	Wide	Dorsal	SMA0018largestplateonmountabovehips	154	68	145	800
78889	high	Wide	Dorsal	SMA0018largestplateonmountabovehips	155	68	145	800
78890	high	Wide	Dorsal	SMA0018largestplateonmountabovehips	156	67	145	800
78891	high	Wide	Dorsal	SMA0018largestplateonmountabovehips	157	66	145	800
78892	high	Wide	Dorsal	SMA0018largestplateonmountabovehips	158	66	145	800
78893	high	Wide	Dorsal	SMA0018largestplateonmountabovehips	159	66	145	800
78894	high	Wide	Dorsal	SMA0018largestplateonmountabovehips	160	66	145	800
78895	high	Wide	Dorsal	SMA0018largestplateonmountabovehips	161	66	145	800
78896	high	Wide	Dorsal	SMA0018largestplateonmountabovehips	162	66	145	800
78897	high	Wide	Dorsal	SMA0018largestplateonmountabovehips	163	66	145	800
78898	high	Wide	Dorsal	SMA0018largestplateonmountabovehips	164	66	145	800
78899	high	Wide	Dorsal	SMA0018largestplateonmountabovehips	165	66	145	800
78900	high	Wide	Dorsal	SMA0018largestplateonmountabovehips	166	66	145	800
78901	high	Wide	Dorsal	SMA0018largestplateonmountabovehips	167	66	145	800
78902	high	Wide	Dorsal	SMA0018largestplateonmountabovehips	168	66	145	800
78903	high	Wide	Dorsal	SMA0018largestplateonmountabovehips	169	66	145	800
78904	high	Wide	Dorsal	SMA0018largestplateonmountabovehips	170	66	145	800
78905	high	Wide	Dorsal	SMA0018largestplateonmountabovehips	171	66	145	800
78906	high	Wide	Dorsal	SMA0018largestplateonmountabovehips	172	67	145	800
78907	high	Wide	Dorsal	SMA0018largestplateonmountabovehips	173	68	145	800
78908	high	Wide	Dorsal	SMA0018largestplateonmountabovehips	174	68	145	800
78909	high	Wide	Dorsal	SMA0018largestplateonmountabovehips	175	69	145	800
78910	high	Wide	Dorsal	SMA0018largestplateonmountabovehips	176	69	145	800
78911	high	Wide	Dorsal	SMA0018largestplateonmountabovehips	177	70	145	800
78912	high	Wide	Dorsal	SMA0018largestplateonmountabovehips	178	70	145	800
78913	high	Wide	Dorsal	SMA0018largestplateonmountabovehips	179	71	145	800
78914	high	Wide	Dorsal	SMA0018largestplateonmountabovehips	180	71	145	800
78915	high	Wide	Dorsal	SMA0018largestplateonmountabovehips	181	72	145	800
78916	high	Wide	Dorsal	SMA0018largestplateonmountabovehips	182	72	145	800
78917	high	Wide	Dorsal	SMA0018largestplateonmountabovehips	183	73	145	800
78918	high	Wide	Dorsal	SMA0018largestplateonmountabovehips	184	73	145	800
78919	high	Wide	Dorsal	SMA0018largestplateonmountabovehips	185	73	145	800
78920	high	Wide	Dorsal	SMA0018largestplateonmountabovehips	186	73	145	800
78921	high	Wide	Dorsal	SMA0018largestplateonmountabovehips	187	73	145	800
78922	high	Wide	Dorsal	SMA0018largestplateonmountabovehips	188	74	145	800
78923	high	Wide	Dorsal	SMA0018largestplateonmountabovehips	189	74	145	800
78924	high	Wide	Dorsal	SMA0018largestplateonmountabovehips	190	74	145	800
78925	high	Wide	Dorsal	SMA0018largestplateonmountabovehips	191	74	145	800
78926	high	Wide	Dorsal	SMA0018largestplateonmountabovehips	192	74	145	800
78927	high	Wide	Dorsal	SMA0018largestplateonmountabovehips	193	74	145	800
78928	high	Wide	Dorsal	SMA0018largestplateonmountabovehips	194	75	145	800
78929	high	Wide	Dorsal	SMA0018largestplateonmountabovehips	195	75	145	800
78930	high	Wide	Dorsal	SMA0018largestplateonmountabovehips	196	75	145	800
78931	high	Wide	Dorsal	SMA0018largestplateonmountabovehips	197	75	145	800
78932	high	Wide	Dorsal	SMA0018largestplateonmountabovehips	198	75	145	800
78933	high	Wide	Dorsal	SMA0018largestplateonmountabovehips	199	75	145	800
78934	high	Wide	Dorsal	SMA0018largestplateonmountabovehips	200	75	145	800
78935	high	Wide	Dorsal	SMA0018largestplateonmountabovehips	201	75	145	800
78936	high	Wide	Dorsal	SMA0018largestplateonmountabovehips	202	76	145	800
78937	high	Wide	Dorsal	SMA0018largestplateonmountabovehips	203	76	145	800
78938	high	Wide	Dorsal	SMA0018largestplateonmountabovehips	204	76	145	800
78939	high	Wide	Dorsal	SMA0018largestplateonmountabovehips	205	76	145	800
78940	high	Wide	Dorsal	SMA0018largestplateonmountabovehips	206	76	145	800
78941	high	Wide	Dorsal	SMA0018largestplateonmountabovehips	207	76	145	800
78942	high	Wide	Dorsal	SMA0018largestplateonmountabovehips	208	76	145	800
78943	high	Wide	Dorsal	SMA0018largestplateonmountabovehips	209	76	145	800
78944	high	Wide	Dorsal	SMA0018largestplateonmountabovehips	210	76	145	800
78945	high	Wide	Dorsal	SMA0018largestplateonmountabovehips	211	76	145	800
78946	high	Wide	Dorsal	SMA0018largestplateonmountabovehips	212	76	145	800
78947	high	Wide	Dorsal	SMA0018largestplateonmountabovehips	213	76	145	800
78948	high	Wide	Dorsal	SMA0018largestplateonmountabovehips	214	76	145	800
78949	high	Wide	Dorsal	SMA0018largestplateonmountabovehips	215	75	145	800
78950	high	Wide	Dorsal	SMA0018largestplateonmountabovehips	216	74	145	800
78951	high	Wide	Dorsal	SMA0018largestplateonmountabovehips	217	74	145	800
78952	high	Wide	Dorsal	SMA0018largestplateonmountabovehips	218	73	145	800
78953	high	Wide	Dorsal	SMA0018largestplateonmountabovehips	219	72	145	800
78954	high	Wide	Dorsal	SMA0018largestplateonmountabovehips	220	72	145	800
78955	high	Wide	Dorsal	SMA0018largestplateonmountabovehips	221	71	145	800
78956	high	Wide	Dorsal	SMA0018largestplateonmountabovehips	222	71	145	800
78957	high	Wide	Dorsal	SMA0018largestplateonmountabovehips	223	71	145	800
78958	high	Wide	Dorsal	SMA0018largestplateonmountabovehips	224	70	145	800
78959	high	Wide	Dorsal	SMA0018largestplateonmountabovehips	225	69	145	800
78960	high	Wide	Dorsal	SMA0018largestplateonmountabovehips	226	69	145	800
78961	high	Wide	Dorsal	SMA0018largestplateonmountabovehips	227	69	145	800
78962	high	Wide	Dorsal	SMA0018largestplateonmountabovehips	228	68	145	800
78963	high	Wide	Dorsal	SMA0018largestplateonmountabovehips	229	67	145	800
78964	high	Wide	Dorsal	SMA0018largestplateonmountabovehips	230	66	145	800
78965	high	Wide	Dorsal	SMA0018largestplateonmountabovehips	231	66	145	800
78966	high	Wide	Dorsal	SMA0018largestplateonmountabovehips	232	65	145	800
78967	high	Wide	Dorsal	SMA0018largestplateonmountabovehips	233	64	145	800
78968	high	Wide	Dorsal	SMA0018largestplateonmountabovehips	234	63	145	800
78969	high	Wide	Dorsal	SMA0018largestplateonmountabovehips	235	62	145	800
78970	high	Wide	Dorsal	SMA0018largestplateonmountabovehips	236	61	145	800
78971	high	Wide	Dorsal	SMA0018largestplateonmountabovehips	237	61	145	800
78972	high	Wide	Dorsal	SMA0018largestplateonmountabovehips	238	60	145	800
78973	high	Wide	Dorsal	SMA0018largestplateonmountabovehips	239	59	145	800
78974	high	Wide	Dorsal	SMA0018largestplateonmountabovehips	240	59	145	800
78975	high	Wide	Dorsal	SMA0018largestplateonmountabovehips	241	58	145	800
78976	high	Wide	Dorsal	SMA0018largestplateonmountabovehips	242	57	145	800
78977	high	Wide	Dorsal	SMA0018largestplateonmountabovehips	243	57	145	800
78978	high	Wide	Dorsal	SMA0018largestplateonmountabovehips	244	56	145	800
78979	high	Wide	Dorsal	SMA0018largestplateonmountabovehips	245	55	145	800
78980	high	Wide	Dorsal	SMA0018largestplateonmountabovehips	246	55	145	800
78981	high	Wide	Dorsal	SMA0018largestplateonmountabovehips	247	54	145	800
78982	high	Wide	Dorsal	SMA0018largestplateonmountabovehips	248	54	145	800
78983	high	Wide	Dorsal	SMA0018largestplateonmountabovehips	249	54	145	800
78984	high	Wide	Dorsal	SMA0018largestplateonmountabovehips	250	54	145	800
78985	high	Wide	Dorsal	SMA0018largestplateonmountabovehips	251	53	145	800
78986	high	Wide	Dorsal	SMA0018largestplateonmountabovehips	252	53	145	800
78987	high	Wide	Dorsal	SMA0018largestplateonmountabovehips	253	53	145	800
78988	high	Wide	Dorsal	SMA0018largestplateonmountabovehips	254	52	145	800
78989	high	Wide	Dorsal	SMA0018largestplateonmountabovehips	255	52	145	800
78990	high	Wide	Dorsal	SMA0018largestplateonmountabovehips	256	52	145	800
78991	high	Wide	Dorsal	SMA0018largestplateonmountabovehips	257	51	145	800
78992	high	Wide	Dorsal	SMA0018largestplateonmountabovehips	258	51	145	800
78993	high	Wide	Dorsal	SMA0018largestplateonmountabovehips	259	50	145	800
78994	high	Wide	Dorsal	SMA0018largestplateonmountabovehips	260	50	145	800
78995	high	Wide	Dorsal	SMA0018largestplateonmountabovehips	261	49	145	800
78996	high	Wide	Dorsal	SMA0018largestplateonmountabovehips	262	49	145	800
78997	high	Wide	Dorsal	SMA0018largestplateonmountabovehips	263	49	145	800
78998	high	Wide	Dorsal	SMA0018largestplateonmountabovehips	264	48	145	800
78999	high	Wide	Dorsal	SMA0018largestplateonmountabovehips	265	48	145	800
79000	high	Wide	Dorsal	SMA0018largestplateonmountabovehips	266	48	145	800
79001	high	Wide	Dorsal	SMA0018largestplateonmountabovehips	267	48	145	800
79002	high	Wide	Dorsal	SMA0018largestplateonmountabovehips	268	48	145	800
79003	high	Wide	Dorsal	SMA0018largestplateonmountabovehips	269	48	145	800
79004	high	Wide	Dorsal	SMA0018largestplateonmountabovehips	270	49	145	800
79005	high	Wide	Dorsal	SMA0018largestplateonmountabovehips	271	49	145	800
79006	high	Wide	Dorsal	SMA0018largestplateonmountabovehips	272	49	145	800
79007	high	Wide	Dorsal	SMA0018largestplateonmountabovehips	273	49	145	800
79008	high	Wide	Dorsal	SMA0018largestplateonmountabovehips	274	50	145	800
79009	high	Wide	Dorsal	SMA0018largestplateonmountabovehips	275	50	145	800
79010	high	Wide	Dorsal	SMA0018largestplateonmountabovehips	276	50	145	800
79011	high	Wide	Dorsal	SMA0018largestplateonmountabovehips	277	50	145	800
79012	high	Wide	Dorsal	SMA0018largestplateonmountabovehips	278	50	145	800
79013	high	Wide	Dorsal	SMA0018largestplateonmountabovehips	279	50	145	800
79014	high	Wide	Dorsal	SMA0018largestplateonmountabovehips	280	50	145	800
79015	high	Wide	Dorsal	SMA0018largestplateonmountabovehips	281	50	145	800
79016	high	Wide	Dorsal	SMA0018largestplateonmountabovehips	282	50	145	800
79017	high	Wide	Dorsal	SMA0018largestplateonmountabovehips	283	50	145	800
79018	high	Wide	Dorsal	SMA0018largestplateonmountabovehips	284	50	145	800
79019	high	Wide	Dorsal	SMA0018largestplateonmountabovehips	285	50	145	800
79020	high	Wide	Dorsal	SMA0018largestplateonmountabovehips	286	50	145	800
79021	high	Wide	Dorsal	SMA0018largestplateonmountabovehips	287	50	145	800
79022	high	Wide	Dorsal	SMA0018largestplateonmountabovehips	288	50	145	800
79023	high	Wide	Dorsal	SMA0018largestplateonmountabovehips	289	50	145	800
79024	high	Wide	Dorsal	SMA0018largestplateonmountabovehips	290	50	145	800
79025	high	Wide	Dorsal	SMA0018largestplateonmountabovehips	291	50	145	800
79026	high	Wide	Dorsal	SMA0018largestplateonmountabovehips	292	50	145	800
79027	high	Wide	Dorsal	SMA0018largestplateonmountabovehips	293	51	145	800
79028	high	Wide	Dorsal	SMA0018largestplateonmountabovehips	294	51	145	800
79029	high	Wide	Dorsal	SMA0018largestplateonmountabovehips	295	52	145	800
79030	high	Wide	Dorsal	SMA0018largestplateonmountabovehips	296	53	145	800
79031	high	Wide	Dorsal	SMA0018largestplateonmountabovehips	297	53	145	800
79032	high	Wide	Dorsal	SMA0018largestplateonmountabovehips	298	54	145	800
79033	high	Wide	Dorsal	SMA0018largestplateonmountabovehips	299	54	145	800
79034	high	Wide	Dorsal	SMA0018largestplateonmountabovehips	300	55	145	800
79035	high	Wide	Dorsal	SMA0018largestplateonmountabovehips	301	56	145	800
79036	high	Wide	Dorsal	SMA0018largestplateonmountabovehips	302	56	145	800
79037	high	Wide	Dorsal	SMA0018largestplateonmountabovehips	303	56	145	800
79038	high	Wide	Dorsal	SMA0018largestplateonmountabovehips	304	56	145	800
79039	high	Wide	Dorsal	SMA0018largestplateonmountabovehips	305	56	145	800
79040	high	Wide	Dorsal	SMA0018largestplateonmountabovehips	306	56	145	800
79041	high	Wide	Dorsal	SMA0018largestplateonmountabovehips	307	56	145	800
79042	high	Wide	Dorsal	SMA0018largestplateonmountabovehips	308	56	145	800
79043	high	Wide	Dorsal	SMA0018largestplateonmountabovehips	309	56	145	800
79044	high	Wide	Dorsal	SMA0018largestplateonmountabovehips	310	56	145	800
79045	high	Wide	Dorsal	SMA0018largestplateonmountabovehips	311	55	145	800
79046	high	Wide	Dorsal	SMA0018largestplateonmountabovehips	312	55	145	800
79047	high	Wide	Dorsal	SMA0018largestplateonmountabovehips	313	55	145	800
79048	high	Wide	Dorsal	SMA0018largestplateonmountabovehips	314	54	145	800
79049	high	Wide	Dorsal	SMA0018largestplateonmountabovehips	315	54	145	800
79050	high	Wide	Dorsal	SMA0018largestplateonmountabovehips	316	54	145	800
79051	high	Wide	Dorsal	SMA0018largestplateonmountabovehips	317	54	145	800
79052	high	Wide	Dorsal	SMA0018largestplateonmountabovehips	318	54	145	800
79053	high	Wide	Dorsal	SMA0018largestplateonmountabovehips	319	54	145	800
79054	high	Wide	Dorsal	SMA0018largestplateonmountabovehips	320	54	145	800
79055	high	Wide	Dorsal	SMA0018largestplateonmountabovehips	321	53	145	800
79056	high	Wide	Dorsal	SMA0018largestplateonmountabovehips	322	53	145	800
79057	high	Wide	Dorsal	SMA0018largestplateonmountabovehips	323	53	145	800
79058	high	Wide	Dorsal	SMA0018largestplateonmountabovehips	324	53	145	800
79059	high	Wide	Dorsal	SMA0018largestplateonmountabovehips	325	53	145	800
79060	high	Wide	Dorsal	SMA0018largestplateonmountabovehips	326	53	145	800
79061	high	Wide	Dorsal	SMA0018largestplateonmountabovehips	327	54	145	800
79062	high	Wide	Dorsal	SMA0018largestplateonmountabovehips	328	54	145	800
79063	high	Wide	Dorsal	SMA0018largestplateonmountabovehips	329	55	145	800
79064	high	Wide	Dorsal	SMA0018largestplateonmountabovehips	330	55	145	800
79065	high	Wide	Dorsal	SMA0018largestplateonmountabovehips	331	56	145	800
79066	high	Wide	Dorsal	SMA0018largestplateonmountabovehips	332	56	145	800
79067	high	Wide	Dorsal	SMA0018largestplateonmountabovehips	333	57	145	800
79068	high	Wide	Dorsal	SMA0018largestplateonmountabovehips	334	57	145	800
79069	high	Wide	Dorsal	SMA0018largestplateonmountabovehips	335	58	145	800
79070	high	Wide	Dorsal	SMA0018largestplateonmountabovehips	336	58	145	800
79071	high	Wide	Dorsal	SMA0018largestplateonmountabovehips	337	58	145	800
79072	high	Wide	Dorsal	SMA0018largestplateonmountabovehips	338	58	145	800
79073	high	Wide	Dorsal	SMA0018largestplateonmountabovehips	339	58	145	800
79074	high	Wide	Dorsal	SMA0018largestplateonmountabovehips	340	58	145	800
79075	high	Wide	Dorsal	SMA0018largestplateonmountabovehips	341	58	145	800
79076	high	Wide	Dorsal	SMA0018largestplateonmountabovehips	342	59	145	800
79077	high	Wide	Dorsal	SMA0018largestplateonmountabovehips	343	59	145	800
79078	high	Wide	Dorsal	SMA0018largestplateonmountabovehips	344	59	145	800
79079	high	Wide	Dorsal	SMA0018largestplateonmountabovehips	345	60	145	800
79080	high	Wide	Dorsal	SMA0018largestplateonmountabovehips	346	61	145	800
79081	high	Wide	Dorsal	SMA0018largestplateonmountabovehips	347	61	145	800
79082	high	Wide	Dorsal	SMA0018largestplateonmountabovehips	348	62	145	800
79083	high	Wide	Dorsal	SMA0018largestplateonmountabovehips	349	63	145	800
79084	high	Wide	Dorsal	SMA0018largestplateonmountabovehips	350	64	145	800
79085	high	Wide	Dorsal	SMA0018largestplateonmountabovehips	351	64	145	800
79086	high	Wide	Dorsal	SMA0018largestplateonmountabovehips	352	65	145	800
79087	high	Wide	Dorsal	SMA0018largestplateonmountabovehips	353	66	145	800
79088	high	Wide	Dorsal	SMA0018largestplateonmountabovehips	354	67	145	800
79089	high	Wide	Dorsal	SMA0018largestplateonmountabovehips	355	67	145	800
79090	high	Wide	Dorsal	SMA0018largestplateonmountabovehips	356	67	145	800
79091	high	Wide	Dorsal	SMA0018largestplateonmountabovehips	357	68	145	800
79092	high	Wide	Dorsal	SMA0018largestplateonmountabovehips	358	69	145	800
79093	high	Wide	Dorsal	SMA0018largestplateonmountabovehips	359	69	145	800
79094	high	Wide	Dorsal	SMA0018largestplateonmountabovehips	360	69	145	800
79095	high	Wide	Dorsal	SMA0018largestplateonmountabovehips	361	70	145	800
79096	high	Wide	Dorsal	SMA0018largestplateonmountabovehips	362	70	145	800
79097	high	Wide	Dorsal	SMA0018largestplateonmountabovehips	363	70	145	800
79098	high	Wide	Dorsal	SMA0018largestplateonmountabovehips	364	70	145	800
79099	high	Wide	Dorsal	SMA0018largestplateonmountabovehips	365	70	145	800
79100	high	Wide	Dorsal	SMA0018largestplateonmountabovehips	366	70	145	800
79101	high	Wide	Dorsal	SMA0018largestplateonmountabovehips	367	70	145	800
79102	high	Wide	Dorsal	SMA0018largestplateonmountabovehips	368	70	145	800
79103	high	Wide	Dorsal	SMA0018largestplateonmountabovehips	369	70	145	800
79104	high	Wide	Dorsal	SMA0018largestplateonmountabovehips	370	70	145	800
79105	high	Wide	Dorsal	SMA0018largestplateonmountabovehips	371	69	145	800
79106	high	Wide	Dorsal	SMA0018largestplateonmountabovehips	372	69	145	800
79107	high	Wide	Dorsal	SMA0018largestplateonmountabovehips	373	69	145	800
79108	high	Wide	Dorsal	SMA0018largestplateonmountabovehips	374	68	145	800
79109	high	Wide	Dorsal	SMA0018largestplateonmountabovehips	375	68	145	800
79110	high	Wide	Dorsal	SMA0018largestplateonmountabovehips	376	68	145	800
79111	high	Wide	Dorsal	SMA0018largestplateonmountabovehips	377	68	145	800
79112	high	Wide	Dorsal	SMA0018largestplateonmountabovehips	378	68	145	800
79113	high	Wide	Dorsal	SMA0018largestplateonmountabovehips	379	68	145	800
79114	high	Wide	Dorsal	SMA0018largestplateonmountabovehips	380	69	145	800
79115	high	Wide	Dorsal	SMA0018largestplateonmountabovehips	381	69	145	800
79116	high	Wide	Dorsal	SMA0018largestplateonmountabovehips	382	69	145	800
79117	high	Wide	Dorsal	SMA0018largestplateonmountabovehips	383	70	145	800
79118	high	Wide	Dorsal	SMA0018largestplateonmountabovehips	384	71	145	800
79119	high	Wide	Dorsal	SMA0018largestplateonmountabovehips	385	71	145	800
79120	high	Wide	Dorsal	SMA0018largestplateonmountabovehips	386	72	145	800
79121	high	Wide	Dorsal	SMA0018largestplateonmountabovehips	387	72	145	800
79122	high	Wide	Dorsal	SMA0018largestplateonmountabovehips	388	73	145	800
79123	high	Wide	Dorsal	SMA0018largestplateonmountabovehips	389	74	145	800
79124	high	Wide	Dorsal	SMA0018largestplateonmountabovehips	390	74	145	800
79125	high	Wide	Dorsal	SMA0018largestplateonmountabovehips	391	74	145	800
79126	high	Wide	Dorsal	SMA0018largestplateonmountabovehips	392	75	145	800
79127	high	Wide	Dorsal	SMA0018largestplateonmountabovehips	393	75	145	800
79128	high	Wide	Dorsal	SMA0018largestplateonmountabovehips	394	75	145	800
79129	high	Wide	Dorsal	SMA0018largestplateonmountabovehips	395	75	145	800
79130	high	Wide	Dorsal	SMA0018largestplateonmountabovehips	396	75	145	800
79131	high	Wide	Dorsal	SMA0018largestplateonmountabovehips	397	75	145	800
79132	high	Wide	Dorsal	SMA0018largestplateonmountabovehips	398	74	145	800
79133	high	Wide	Dorsal	SMA0018largestplateonmountabovehips	399	74	145	800
79134	high	Wide	Dorsal	SMA0018largestplateonmountabovehips	400	74	145	800
79135	high	Wide	Dorsal	SMA0018largestplateonmountabovehips	401	73	145	800
79136	high	Wide	Dorsal	SMA0018largestplateonmountabovehips	402	72	145	800
79137	high	Wide	Dorsal	SMA0018largestplateonmountabovehips	403	71	145	800
79138	high	Wide	Dorsal	SMA0018largestplateonmountabovehips	404	70	145	800
79139	high	Wide	Dorsal	SMA0018largestplateonmountabovehips	405	70	145	800
79140	high	Wide	Dorsal	SMA0018largestplateonmountabovehips	406	69	145	800
79141	high	Wide	Dorsal	SMA0018largestplateonmountabovehips	407	68	145	800
79142	high	Wide	Dorsal	SMA0018largestplateonmountabovehips	408	67	145	800
79143	high	Wide	Dorsal	SMA0018largestplateonmountabovehips	409	66	145	800
79144	high	Wide	Dorsal	SMA0018largestplateonmountabovehips	410	65	145	800
79145	high	Wide	Dorsal	SMA0018largestplateonmountabovehips	411	64	145	800
79146	high	Wide	Dorsal	SMA0018largestplateonmountabovehips	412	63	145	800
79147	high	Wide	Dorsal	SMA0018largestplateonmountabovehips	413	63	145	800
79148	high	Wide	Dorsal	SMA0018largestplateonmountabovehips	414	62	145	800
79149	high	Wide	Dorsal	SMA0018largestplateonmountabovehips	415	61	145	800
79150	high	Wide	Dorsal	SMA0018largestplateonmountabovehips	416	60	145	800
79151	high	Wide	Dorsal	SMA0018largestplateonmountabovehips	417	59	145	800
79152	high	Wide	Dorsal	SMA0018largestplateonmountabovehips	418	58	145	800
79153	high	Wide	Dorsal	SMA0018largestplateonmountabovehips	419	58	145	800
79154	high	Wide	Dorsal	SMA0018largestplateonmountabovehips	420	57	145	800
79155	high	Wide	Dorsal	SMA0018largestplateonmountabovehips	421	56	145	800
79156	high	Wide	Dorsal	SMA0018largestplateonmountabovehips	422	55	145	800
79157	high	Wide	Dorsal	SMA0018largestplateonmountabovehips	423	54	145	800
79158	high	Wide	Dorsal	SMA0018largestplateonmountabovehips	424	53	145	800
79159	high	Wide	Dorsal	SMA0018largestplateonmountabovehips	425	52	145	800
79160	high	Wide	Dorsal	SMA0018largestplateonmountabovehips	426	51	145	800
79161	high	Wide	Dorsal	SMA0018largestplateonmountabovehips	427	51	145	800
79162	high	Wide	Dorsal	SMA0018largestplateonmountabovehips	428	50	145	800
79163	high	Wide	Dorsal	SMA0018largestplateonmountabovehips	429	49	145	800
79164	high	Wide	Dorsal	SMA0018largestplateonmountabovehips	430	49	145	800
79165	high	Wide	Dorsal	SMA0018largestplateonmountabovehips	431	49	145	800
79166	high	Wide	Dorsal	SMA0018largestplateonmountabovehips	432	48	145	800
79167	high	Wide	Dorsal	SMA0018largestplateonmountabovehips	433	48	145	800
79168	high	Wide	Dorsal	SMA0018largestplateonmountabovehips	434	47	145	800
79169	high	Wide	Dorsal	SMA0018largestplateonmountabovehips	435	47	145	800
79170	high	Wide	Dorsal	SMA0018largestplateonmountabovehips	436	47	145	800
79171	high	Wide	Dorsal	SMA0018largestplateonmountabovehips	437	46	145	800
79172	high	Wide	Dorsal	SMA0018largestplateonmountabovehips	438	46	145	800
79173	high	Wide	Dorsal	SMA0018largestplateonmountabovehips	439	45	145	800
79174	high	Wide	Dorsal	SMA0018largestplateonmountabovehips	440	44	145	800
79175	high	Wide	Dorsal	SMA0018largestplateonmountabovehips	441	44	145	800
79176	high	Wide	Dorsal	SMA0018largestplateonmountabovehips	442	43	145	800
79177	high	Wide	Dorsal	SMA0018largestplateonmountabovehips	443	43	145	800
79178	high	Wide	Dorsal	SMA0018largestplateonmountabovehips	444	42	145	800
79179	high	Wide	Dorsal	SMA0018largestplateonmountabovehips	445	41	145	800
79180	high	Wide	Dorsal	SMA0018largestplateonmountabovehips	446	41	145	800
79181	high	Wide	Dorsal	SMA0018largestplateonmountabovehips	447	40	145	800
79182	high	Wide	Dorsal	SMA0018largestplateonmountabovehips	448	40	145	800
79183	high	Wide	Dorsal	SMA0018largestplateonmountabovehips	449	39	145	800
79184	high	Wide	Dorsal	SMA0018largestplateonmountabovehips	450	39	145	800
79185	high	Wide	Dorsal	SMA0018largestplateonmountabovehips	451	39	145	800
79186	high	Wide	Dorsal	SMA0018largestplateonmountabovehips	452	38	145	800
79187	high	Wide	Dorsal	SMA0018largestplateonmountabovehips	453	38	145	800
79188	high	Wide	Dorsal	SMA0018largestplateonmountabovehips	454	38	145	800
79189	high	Wide	Dorsal	SMA0018largestplateonmountabovehips	455	37	145	800
79190	high	Wide	Dorsal	SMA0018largestplateonmountabovehips	456	37	145	800
79191	high	Wide	Dorsal	SMA0018largestplateonmountabovehips	457	36	145	800
79192	high	Wide	Dorsal	SMA0018largestplateonmountabovehips	458	36	145	800
79193	high	Wide	Dorsal	SMA0018largestplateonmountabovehips	459	36	145	800
79194	high	Wide	Dorsal	SMA0018largestplateonmountabovehips	460	36	145	800
79195	high	Wide	Dorsal	SMA0018largestplateonmountabovehips	461	36	145	800
79196	high	Wide	Dorsal	SMA0018largestplateonmountabovehips	462	36	145	800
79197	high	Wide	Dorsal	SMA0018largestplateonmountabovehips	463	36	145	800
79198	high	Wide	Dorsal	SMA0018largestplateonmountabovehips	464	36	145	800
79199	high	Wide	Dorsal	SMA0018largestplateonmountabovehips	465	35	145	800
79200	high	Wide	Dorsal	SMA0018largestplateonmountabovehips	466	35	145	800
79201	high	Wide	Dorsal	SMA0018largestplateonmountabovehips	467	35	145	800
79202	high	Wide	Dorsal	SMA0018largestplateonmountabovehips	468	35	145	800
79203	high	Wide	Dorsal	SMA0018largestplateonmountabovehips	469	35	145	800
79204	high	Wide	Dorsal	SMA0018largestplateonmountabovehips	470	34	145	800
79205	high	Wide	Dorsal	SMA0018largestplateonmountabovehips	471	34	145	800
79206	high	Wide	Dorsal	SMA0018largestplateonmountabovehips	472	34	145	800
79207	high	Wide	Dorsal	SMA0018largestplateonmountabovehips	473	34	145	800
79208	high	Wide	Dorsal	SMA0018largestplateonmountabovehips	474	34	145	800
79209	high	Wide	Dorsal	SMA0018largestplateonmountabovehips	475	33	145	800
79210	high	Wide	Dorsal	SMA0018largestplateonmountabovehips	476	33	145	800
79211	high	Wide	Dorsal	SMA0018largestplateonmountabovehips	477	32	145	800
79212	high	Wide	Dorsal	SMA0018largestplateonmountabovehips	478	32	145	800
79213	high	Wide	Dorsal	SMA0018largestplateonmountabovehips	479	32	145	800
79214	high	Wide	Dorsal	SMA0018largestplateonmountabovehips	480	32	145	800
79215	high	Wide	Dorsal	SMA0018largestplateonmountabovehips	481	31	145	800
79216	high	Wide	Dorsal	SMA0018largestplateonmountabovehips	482	31	145	800
79217	high	Wide	Dorsal	SMA0018largestplateonmountabovehips	483	31	145	800
79218	high	Wide	Dorsal	SMA0018largestplateonmountabovehips	484	31	145	800
79219	high	Wide	Dorsal	SMA0018largestplateonmountabovehips	485	31	145	800
79220	high	Wide	Dorsal	SMA0018largestplateonmountabovehips	486	31	145	800
79221	high	Wide	Dorsal	SMA0018largestplateonmountabovehips	487	32	145	800
79222	high	Wide	Dorsal	SMA0018largestplateonmountabovehips	488	32	145	800
79223	high	Wide	Dorsal	SMA0018largestplateonmountabovehips	489	32	145	800
79224	high	Wide	Dorsal	SMA0018largestplateonmountabovehips	490	33	145	800
79225	high	Wide	Dorsal	SMA0018largestplateonmountabovehips	491	33	145	800
79226	high	Wide	Dorsal	SMA0018largestplateonmountabovehips	492	33	145	800
79227	high	Wide	Dorsal	SMA0018largestplateonmountabovehips	493	34	145	800
79228	high	Wide	Dorsal	SMA0018largestplateonmountabovehips	494	34	145	800
79229	high	Wide	Dorsal	SMA0018largestplateonmountabovehips	495	34	145	800
79230	high	Wide	Dorsal	SMA0018largestplateonmountabovehips	496	34	145	800
79231	high	Wide	Dorsal	SMA0018largestplateonmountabovehips	497	34	145	800
79232	high	Wide	Dorsal	SMA0018largestplateonmountabovehips	498	35	145	800
79233	high	Wide	Dorsal	SMA0018largestplateonmountabovehips	499	35	145	800
79234	high	Wide	Dorsal	SMA0018largestplateonmountabovehips	500	35	145	800
79235	high	Wide	Dorsal	SMA0018largestplateonmountabovehips	501	35	145	800
79236	high	Wide	Dorsal	SMA0018largestplateonmountabovehips	502	35	145	800
79237	high	Wide	Dorsal	SMA0018largestplateonmountabovehips	503	35	145	800
79238	high	Wide	Dorsal	SMA0018largestplateonmountabovehips	504	35	145	800
79239	high	Wide	Dorsal	SMA0018largestplateonmountabovehips	505	35	145	800
79240	high	Wide	Dorsal	SMA0018largestplateonmountabovehips	506	36	145	800
79241	high	Wide	Dorsal	SMA0018largestplateonmountabovehips	507	36	145	800
79242	high	Wide	Dorsal	SMA0018largestplateonmountabovehips	508	36	145	800
79243	high	Wide	Dorsal	SMA0018largestplateonmountabovehips	509	37	145	800
79244	high	Wide	Dorsal	SMA0018largestplateonmountabovehips	510	37	145	800
79245	high	Wide	Dorsal	SMA0018largestplateonmountabovehips	511	38	145	800
79246	high	Wide	Dorsal	SMA0018largestplateonmountabovehips	512	39	145	800
79247	high	Wide	Dorsal	SMA0018largestplateonmountabovehips	513	39	145	800
79248	high	Wide	Dorsal	SMA0018largestplateonmountabovehips	514	40	145	800
79249	high	Wide	Dorsal	SMA0018largestplateonmountabovehips	515	40	145	800
79250	high	Wide	Dorsal	SMA0018largestplateonmountabovehips	516	41	145	800
79251	high	Wide	Dorsal	SMA0018largestplateonmountabovehips	517	42	145	800
79252	high	Wide	Dorsal	SMA0018largestplateonmountabovehips	518	42	145	800
79253	high	Wide	Dorsal	SMA0018largestplateonmountabovehips	519	43	145	800
79254	high	Wide	Dorsal	SMA0018largestplateonmountabovehips	520	43	145	800
79255	high	Wide	Dorsal	SMA0018largestplateonmountabovehips	521	44	145	800
79256	high	Wide	Dorsal	SMA0018largestplateonmountabovehips	522	45	145	800
79257	high	Wide	Dorsal	SMA0018largestplateonmountabovehips	523	46	145	800
79258	high	Wide	Dorsal	SMA0018largestplateonmountabovehips	524	46	145	800
79259	high	Wide	Dorsal	SMA0018largestplateonmountabovehips	525	47	145	800
79260	high	Wide	Dorsal	SMA0018largestplateonmountabovehips	526	48	145	800
79261	high	Wide	Dorsal	SMA0018largestplateonmountabovehips	527	49	145	800
79262	high	Wide	Dorsal	SMA0018largestplateonmountabovehips	528	50	145	800
79263	high	Wide	Dorsal	SMA0018largestplateonmountabovehips	529	51	145	800
79264	high	Wide	Dorsal	SMA0018largestplateonmountabovehips	530	51	145	800
79265	high	Wide	Dorsal	SMA0018largestplateonmountabovehips	531	52	145	800
79266	high	Wide	Dorsal	SMA0018largestplateonmountabovehips	532	53	145	800
79267	high	Wide	Dorsal	SMA0018largestplateonmountabovehips	533	53	145	800
79268	high	Wide	Dorsal	SMA0018largestplateonmountabovehips	534	53	145	800
79269	high	Wide	Dorsal	SMA0018largestplateonmountabovehips	535	54	145	800
79270	high	Wide	Dorsal	SMA0018largestplateonmountabovehips	536	55	145	800
79271	high	Wide	Dorsal	SMA0018largestplateonmountabovehips	537	55	145	800
79272	high	Wide	Dorsal	SMA0018largestplateonmountabovehips	538	56	145	800
79273	high	Wide	Dorsal	SMA0018largestplateonmountabovehips	539	56	145	800
79274	high	Wide	Dorsal	SMA0018largestplateonmountabovehips	540	57	145	800
79275	high	Wide	Dorsal	SMA0018largestplateonmountabovehips	541	58	145	800
79276	high	Wide	Dorsal	SMA0018largestplateonmountabovehips	542	58	145	800
79277	high	Wide	Dorsal	SMA0018largestplateonmountabovehips	543	58	145	800
79278	high	Wide	Dorsal	SMA0018largestplateonmountabovehips	544	58	145	800
79279	high	Wide	Dorsal	SMA0018largestplateonmountabovehips	545	58	145	800
79280	high	Wide	Dorsal	SMA0018largestplateonmountabovehips	546	58	145	800
79281	high	Wide	Dorsal	SMA0018largestplateonmountabovehips	547	58	145	800
79282	high	Wide	Dorsal	SMA0018largestplateonmountabovehips	548	58	145	800
79283	high	Wide	Dorsal	SMA0018largestplateonmountabovehips	549	58	145	800
79284	high	Wide	Dorsal	SMA0018largestplateonmountabovehips	550	58	145	800
79285	high	Wide	Dorsal	SMA0018largestplateonmountabovehips	551	58	145	800
79286	high	Wide	Dorsal	SMA0018largestplateonmountabovehips	552	58	145	800
79287	high	Wide	Dorsal	SMA0018largestplateonmountabovehips	553	58	145	800
79288	high	Wide	Dorsal	SMA0018largestplateonmountabovehips	554	57	145	800
79289	high	Wide	Dorsal	SMA0018largestplateonmountabovehips	555	57	145	800
79290	high	Wide	Dorsal	SMA0018largestplateonmountabovehips	556	57	145	800
79291	high	Wide	Dorsal	SMA0018largestplateonmountabovehips	557	57	145	800
79292	high	Wide	Dorsal	SMA0018largestplateonmountabovehips	558	57	145	800
79293	high	Wide	Dorsal	SMA0018largestplateonmountabovehips	559	57	145	800
79294	high	Wide	Dorsal	SMA0018largestplateonmountabovehips	560	57	145	800
79295	high	Wide	Dorsal	SMA0018largestplateonmountabovehips	561	58	145	800
79296	high	Wide	Dorsal	SMA0018largestplateonmountabovehips	562	58	145	800
79297	high	Wide	Dorsal	SMA0018largestplateonmountabovehips	563	58	145	800
79298	high	Wide	Dorsal	SMA0018largestplateonmountabovehips	564	58	145	800
79299	high	Wide	Dorsal	SMA0018largestplateonmountabovehips	565	58	145	800
79300	high	Wide	Dorsal	SMA0018largestplateonmountabovehips	566	58	145	800
79301	high	Wide	Dorsal	SMA0018largestplateonmountabovehips	567	58	145	800
79302	high	Wide	Dorsal	SMA0018largestplateonmountabovehips	568	59	145	800
79303	high	Wide	Dorsal	SMA0018largestplateonmountabovehips	569	59	145	800
79304	high	Wide	Dorsal	SMA0018largestplateonmountabovehips	570	59	145	800
79305	high	Wide	Dorsal	SMA0018largestplateonmountabovehips	571	60	145	800
79306	high	Wide	Dorsal	SMA0018largestplateonmountabovehips	572	60	145	800
79307	high	Wide	Dorsal	SMA0018largestplateonmountabovehips	573	60	145	800
79308	high	Wide	Dorsal	SMA0018largestplateonmountabovehips	574	61	145	800
79309	high	Wide	Dorsal	SMA0018largestplateonmountabovehips	575	61	145	800
79310	high	Wide	Dorsal	SMA0018largestplateonmountabovehips	576	61	145	800
79311	high	Wide	Dorsal	SMA0018largestplateonmountabovehips	577	62	145	800
79312	high	Wide	Dorsal	SMA0018largestplateonmountabovehips	578	62	145	800
79313	high	Wide	Dorsal	SMA0018largestplateonmountabovehips	579	62	145	800
79314	high	Wide	Dorsal	SMA0018largestplateonmountabovehips	580	62	145	800
79315	high	Wide	Dorsal	SMA0018largestplateonmountabovehips	581	62	145	800
79316	high	Wide	Dorsal	SMA0018largestplateonmountabovehips	582	62	145	800
79317	high	Wide	Dorsal	SMA0018largestplateonmountabovehips	583	62	145	800
79318	high	Wide	Dorsal	SMA0018largestplateonmountabovehips	584	63	145	800
79319	high	Wide	Dorsal	SMA0018largestplateonmountabovehips	585	63	145	800
79320	high	Wide	Dorsal	SMA0018largestplateonmountabovehips	586	63	145	800
79321	high	Wide	Dorsal	SMA0018largestplateonmountabovehips	587	64	145	800
79322	high	Wide	Dorsal	SMA0018largestplateonmountabovehips	588	64	145	800
79323	high	Wide	Dorsal	SMA0018largestplateonmountabovehips	589	64	145	800
79324	high	Wide	Dorsal	SMA0018largestplateonmountabovehips	590	65	145	800
79325	high	Wide	Dorsal	SMA0018largestplateonmountabovehips	591	65	145	800
79326	high	Wide	Dorsal	SMA0018largestplateonmountabovehips	592	65	145	800
79327	high	Wide	Dorsal	SMA0018largestplateonmountabovehips	593	65	145	800
79328	high	Wide	Dorsal	SMA0018largestplateonmountabovehips	594	66	145	800
79329	high	Wide	Dorsal	SMA0018largestplateonmountabovehips	595	66	145	800
79330	high	Wide	Dorsal	SMA0018largestplateonmountabovehips	596	66	145	800
79331	high	Wide	Dorsal	SMA0018largestplateonmountabovehips	597	66	145	800
79332	high	Wide	Dorsal	SMA0018largestplateonmountabovehips	598	67	145	800
79333	high	Wide	Dorsal	SMA0018largestplateonmountabovehips	599	67	145	800
79334	high	Wide	Dorsal	SMA0018largestplateonmountabovehips	600	67	145	800
79335	high	Wide	Dorsal	SMA0018largestplateonmountabovehips	601	68	145	800
79336	high	Wide	Dorsal	SMA0018largestplateonmountabovehips	602	68	145	800
79337	high	Wide	Dorsal	SMA0018largestplateonmountabovehips	603	69	145	800
79338	high	Wide	Dorsal	SMA0018largestplateonmountabovehips	604	69	145	800
79339	high	Wide	Dorsal	SMA0018largestplateonmountabovehips	605	70	145	800
79340	high	Wide	Dorsal	SMA0018largestplateonmountabovehips	606	70	145	800
79341	high	Wide	Dorsal	SMA0018largestplateonmountabovehips	607	70	145	800
79342	high	Wide	Dorsal	SMA0018largestplateonmountabovehips	608	71	145	800
79343	high	Wide	Dorsal	SMA0018largestplateonmountabovehips	609	71	145	800
79344	high	Wide	Dorsal	SMA0018largestplateonmountabovehips	610	71	145	800
79345	high	Wide	Dorsal	SMA0018largestplateonmountabovehips	611	72	145	800
79346	high	Wide	Dorsal	SMA0018largestplateonmountabovehips	612	72	145	800
79347	high	Wide	Dorsal	SMA0018largestplateonmountabovehips	613	72	145	800
79348	high	Wide	Dorsal	SMA0018largestplateonmountabovehips	614	73	145	800
79349	high	Wide	Dorsal	SMA0018largestplateonmountabovehips	615	73	145	800
79350	high	Wide	Dorsal	SMA0018largestplateonmountabovehips	616	73	145	800
79351	high	Wide	Dorsal	SMA0018largestplateonmountabovehips	617	74	145	800
79352	high	Wide	Dorsal	SMA0018largestplateonmountabovehips	618	74	145	800
79353	high	Wide	Dorsal	SMA0018largestplateonmountabovehips	619	75	145	800
79354	high	Wide	Dorsal	SMA0018largestplateonmountabovehips	620	75	145	800
79355	high	Wide	Dorsal	SMA0018largestplateonmountabovehips	621	76	145	800
79356	high	Wide	Dorsal	SMA0018largestplateonmountabovehips	622	76	145	800
79357	high	Wide	Dorsal	SMA0018largestplateonmountabovehips	623	77	145	800
79358	high	Wide	Dorsal	SMA0018largestplateonmountabovehips	624	77	145	800
79359	high	Wide	Dorsal	SMA0018largestplateonmountabovehips	625	78	145	800
79360	high	Wide	Dorsal	SMA0018largestplateonmountabovehips	626	79	145	800
79361	high	Wide	Dorsal	SMA0018largestplateonmountabovehips	627	79	145	800
79362	high	Wide	Dorsal	SMA0018largestplateonmountabovehips	628	80	145	800
79363	high	Wide	Dorsal	SMA0018largestplateonmountabovehips	629	81	145	800
79364	high	Wide	Dorsal	SMA0018largestplateonmountabovehips	629	82	145	800
79365	high	Wide	Dorsal	SMA0018largestplateonmountabovehips	630	83	145	800
79366	high	Wide	Dorsal	SMA0018largestplateonmountabovehips	631	84	145	800
79367	high	Wide	Dorsal	SMA0018largestplateonmountabovehips	632	85	145	800
79368	high	Wide	Dorsal	SMA0018largestplateonmountabovehips	632	86	145	800
79369	high	Wide	Dorsal	SMA0018largestplateonmountabovehips	632	87	145	800
79370	high	Wide	Dorsal	SMA0018largestplateonmountabovehips	633	88	145	800
79371	high	Wide	Dorsal	SMA0018largestplateonmountabovehips	633	89	145	800
79372	high	Wide	Dorsal	SMA0018largestplateonmountabovehips	634	90	145	800
79373	high	Wide	Dorsal	SMA0018largestplateonmountabovehips	634	91	145	800
79374	high	Wide	Dorsal	SMA0018largestplateonmountabovehips	634	92	145	800
79375	high	Wide	Dorsal	SMA0018largestplateonmountabovehips	634	93	145	800
79376	high	Wide	Dorsal	SMA0018largestplateonmountabovehips	634	94	145	800
79377	high	Wide	Dorsal	SMA0018largestplateonmountabovehips	635	95	145	800
79378	high	Wide	Dorsal	SMA0018largestplateonmountabovehips	635	96	145	800
79379	high	Wide	Dorsal	SMA0018largestplateonmountabovehips	635	97	145	800
79380	high	Wide	Dorsal	SMA0018largestplateonmountabovehips	635	98	145	800
79381	high	Wide	Dorsal	SMA0018largestplateonmountabovehips	636	99	145	800
79382	high	Wide	Dorsal	SMA0018largestplateonmountabovehips	636	100	145	800
79383	high	Wide	Dorsal	SMA0018largestplateonmountabovehips	636	101	145	800
79384	high	Wide	Dorsal	SMA0018largestplateonmountabovehips	636	102	145	800
79385	high	Wide	Dorsal	SMA0018largestplateonmountabovehips	637	103	145	800
79386	high	Wide	Dorsal	SMA0018largestplateonmountabovehips	637	104	145	800
79387	high	Wide	Dorsal	SMA0018largestplateonmountabovehips	638	105	145	800
79388	high	Wide	Dorsal	SMA0018largestplateonmountabovehips	638	106	145	800
79389	high	Wide	Dorsal	SMA0018largestplateonmountabovehips	638	107	145	800
79390	high	Wide	Dorsal	SMA0018largestplateonmountabovehips	639	108	145	800
79391	high	Wide	Dorsal	SMA0018largestplateonmountabovehips	640	109	145	800
79392	high	Wide	Dorsal	SMA0018largestplateonmountabovehips	641	110	145	800
79393	high	Wide	Dorsal	SMA0018largestplateonmountabovehips	642	111	145	800
79394	high	Wide	Dorsal	SMA0018largestplateonmountabovehips	642	112	145	800
79395	high	Wide	Dorsal	SMA0018largestplateonmountabovehips	643	113	145	800
79396	high	Wide	Dorsal	SMA0018largestplateonmountabovehips	644	114	145	800
79397	high	Wide	Dorsal	SMA0018largestplateonmountabovehips	645	115	145	800
79398	high	Wide	Dorsal	SMA0018largestplateonmountabovehips	646	115	145	800
79399	high	Wide	Dorsal	SMA0018largestplateonmountabovehips	646	116	145	800
79400	high	Wide	Dorsal	SMA0018largestplateonmountabovehips	647	117	145	800
79401	high	Wide	Dorsal	SMA0018largestplateonmountabovehips	648	118	145	800
79402	high	Wide	Dorsal	SMA0018largestplateonmountabovehips	649	119	145	800
79403	high	Wide	Dorsal	SMA0018largestplateonmountabovehips	650	120	145	800
79404	high	Wide	Dorsal	SMA0018largestplateonmountabovehips	651	121	145	800
79405	high	Wide	Dorsal	SMA0018largestplateonmountabovehips	652	122	145	800
79406	high	Wide	Dorsal	SMA0018largestplateonmountabovehips	653	123	145	800
79407	high	Wide	Dorsal	SMA0018largestplateonmountabovehips	654	124	145	800
79408	high	Wide	Dorsal	SMA0018largestplateonmountabovehips	654	125	145	800
79409	high	Wide	Dorsal	SMA0018largestplateonmountabovehips	655	126	145	800
79410	high	Wide	Dorsal	SMA0018largestplateonmountabovehips	656	127	145	800
79411	high	Wide	Dorsal	SMA0018largestplateonmountabovehips	657	128	145	800
79412	high	Wide	Dorsal	SMA0018largestplateonmountabovehips	658	129	145	800
79413	high	Wide	Dorsal	SMA0018largestplateonmountabovehips	659	130	145	800
79414	high	Wide	Dorsal	SMA0018largestplateonmountabovehips	659	131	145	800
79415	high	Wide	Dorsal	SMA0018largestplateonmountabovehips	660	132	145	800
79416	high	Wide	Dorsal	SMA0018largestplateonmountabovehips	661	133	145	800
79417	high	Wide	Dorsal	SMA0018largestplateonmountabovehips	661	134	145	800
79418	high	Wide	Dorsal	SMA0018largestplateonmountabovehips	662	135	145	800
79419	high	Wide	Dorsal	SMA0018largestplateonmountabovehips	663	136	145	800
79420	high	Wide	Dorsal	SMA0018largestplateonmountabovehips	663	137	145	800
79421	high	Wide	Dorsal	SMA0018largestplateonmountabovehips	664	138	145	800
79422	high	Wide	Dorsal	SMA0018largestplateonmountabovehips	664	139	145	800
79423	high	Wide	Dorsal	SMA0018largestplateonmountabovehips	665	140	145	800
79424	high	Wide	Dorsal	SMA0018largestplateonmountabovehips	666	141	145	800
79425	high	Wide	Dorsal	SMA0018largestplateonmountabovehips	666	142	145	800
79426	high	Wide	Dorsal	SMA0018largestplateonmountabovehips	667	143	145	800
79427	high	Wide	Dorsal	SMA0018largestplateonmountabovehips	668	144	145	800
79428	high	Wide	Dorsal	SMA0018largestplateonmountabovehips	669	145	145	800
79429	high	Wide	Dorsal	SMA0018largestplateonmountabovehips	669	146	145	800
79430	high	Wide	Dorsal	SMA0018largestplateonmountabovehips	670	147	145	800
79431	high	Wide	Dorsal	SMA0018largestplateonmountabovehips	671	148	145	800
79432	high	Wide	Dorsal	SMA0018largestplateonmountabovehips	671	149	145	800
79433	high	Wide	Dorsal	SMA0018largestplateonmountabovehips	671	150	145	800
79434	high	Wide	Dorsal	SMA0018largestplateonmountabovehips	672	151	145	800
79435	high	Wide	Dorsal	SMA0018largestplateonmountabovehips	673	152	145	800
79436	high	Wide	Dorsal	SMA0018largestplateonmountabovehips	673	153	145	800
79437	high	Wide	Dorsal	SMA0018largestplateonmountabovehips	673	154	145	800
79438	high	Wide	Dorsal	SMA0018largestplateonmountabovehips	674	155	145	800
79439	high	Wide	Dorsal	SMA0018largestplateonmountabovehips	675	156	145	800
79440	high	Wide	Dorsal	SMA0018largestplateonmountabovehips	675	157	145	800
79441	high	Wide	Dorsal	SMA0018largestplateonmountabovehips	675	158	145	800
79442	high	Wide	Dorsal	SMA0018largestplateonmountabovehips	676	159	145	800
79443	high	Wide	Dorsal	SMA0018largestplateonmountabovehips	676	160	145	800
79444	high	Wide	Dorsal	SMA0018largestplateonmountabovehips	677	161	145	800
79445	high	Wide	Dorsal	SMA0018largestplateonmountabovehips	677	162	145	800
79446	high	Wide	Dorsal	SMA0018largestplateonmountabovehips	678	163	145	800
79447	high	Wide	Dorsal	SMA0018largestplateonmountabovehips	678	164	145	800
79448	high	Wide	Dorsal	SMA0018largestplateonmountabovehips	678	165	145	800
79449	high	Wide	Dorsal	SMA0018largestplateonmountabovehips	679	166	145	800
79450	high	Wide	Dorsal	SMA0018largestplateonmountabovehips	679	167	145	800
79451	high	Wide	Dorsal	SMA0018largestplateonmountabovehips	679	168	145	800
79452	high	Wide	Dorsal	SMA0018largestplateonmountabovehips	680	169	145	800
79453	high	Wide	Dorsal	SMA0018largestplateonmountabovehips	680	170	145	800
79454	high	Wide	Dorsal	SMA0018largestplateonmountabovehips	680	171	145	800
79455	high	Wide	Dorsal	SMA0018largestplateonmountabovehips	681	172	145	800
79456	high	Wide	Dorsal	SMA0018largestplateonmountabovehips	681	173	145	800
79457	high	Wide	Dorsal	SMA0018largestplateonmountabovehips	681	174	145	800
79458	high	Wide	Dorsal	SMA0018largestplateonmountabovehips	682	175	145	800
79459	high	Wide	Dorsal	SMA0018largestplateonmountabovehips	682	176	145	800
79460	high	Wide	Dorsal	SMA0018largestplateonmountabovehips	683	177	145	800
79461	high	Wide	Dorsal	SMA0018largestplateonmountabovehips	683	178	145	800
79462	high	Wide	Dorsal	SMA0018largestplateonmountabovehips	683	179	145	800
79463	high	Wide	Dorsal	SMA0018largestplateonmountabovehips	684	180	145	800
79464	high	Wide	Dorsal	SMA0018largestplateonmountabovehips	684	181	145	800
79465	high	Wide	Dorsal	SMA0018largestplateonmountabovehips	684	182	145	800
79466	high	Wide	Dorsal	SMA0018largestplateonmountabovehips	684	183	145	800
79467	high	Wide	Dorsal	SMA0018largestplateonmountabovehips	684	184	145	800
79468	high	Wide	Dorsal	SMA0018largestplateonmountabovehips	685	185	145	800
79469	high	Wide	Dorsal	SMA0018largestplateonmountabovehips	685	186	145	800
79470	high	Wide	Dorsal	SMA0018largestplateonmountabovehips	685	187	145	800
79471	high	Wide	Dorsal	SMA0018largestplateonmountabovehips	686	188	145	800
79472	high	Wide	Dorsal	SMA0018largestplateonmountabovehips	686	189	145	800
79473	high	Wide	Dorsal	SMA0018largestplateonmountabovehips	686	190	145	800
79474	high	Wide	Dorsal	SMA0018largestplateonmountabovehips	687	191	145	800
79475	high	Wide	Dorsal	SMA0018largestplateonmountabovehips	687	192	145	800
79476	high	Wide	Dorsal	SMA0018largestplateonmountabovehips	687	193	145	800
79477	high	Wide	Dorsal	SMA0018largestplateonmountabovehips	688	194	145	800
79478	high	Wide	Dorsal	SMA0018largestplateonmountabovehips	688	195	145	800
79479	high	Wide	Dorsal	SMA0018largestplateonmountabovehips	688	196	145	800
79480	high	Wide	Dorsal	SMA0018largestplateonmountabovehips	688	197	145	800
79481	high	Wide	Dorsal	SMA0018largestplateonmountabovehips	689	198	145	800
79482	high	Wide	Dorsal	SMA0018largestplateonmountabovehips	689	199	145	800
79483	high	Wide	Dorsal	SMA0018largestplateonmountabovehips	689	200	145	800
79484	high	Wide	Dorsal	SMA0018largestplateonmountabovehips	690	201	145	800
79485	high	Wide	Dorsal	SMA0018largestplateonmountabovehips	690	202	145	800
79486	high	Wide	Dorsal	SMA0018largestplateonmountabovehips	690	203	145	800
79487	high	Wide	Dorsal	SMA0018largestplateonmountabovehips	690	204	145	800
79488	high	Wide	Dorsal	SMA0018largestplateonmountabovehips	690	205	145	800
79489	high	Wide	Dorsal	SMA0018largestplateonmountabovehips	690	206	145	800
79490	high	Wide	Dorsal	SMA0018largestplateonmountabovehips	691	207	145	800
79491	high	Wide	Dorsal	SMA0018largestplateonmountabovehips	691	208	145	800
79492	high	Wide	Dorsal	SMA0018largestplateonmountabovehips	691	209	145	800
79493	high	Wide	Dorsal	SMA0018largestplateonmountabovehips	691	210	145	800
79494	high	Wide	Dorsal	SMA0018largestplateonmountabovehips	691	211	145	800
79495	high	Wide	Dorsal	SMA0018largestplateonmountabovehips	691	212	145	800
79496	high	Wide	Dorsal	SMA0018largestplateonmountabovehips	692	213	145	800
79497	high	Wide	Dorsal	SMA0018largestplateonmountabovehips	692	214	145	800
79498	high	Wide	Dorsal	SMA0018largestplateonmountabovehips	692	215	145	800
79499	high	Wide	Dorsal	SMA0018largestplateonmountabovehips	692	216	145	800
79500	high	Wide	Dorsal	SMA0018largestplateonmountabovehips	692	217	145	800
79501	high	Wide	Dorsal	SMA0018largestplateonmountabovehips	692	218	145	800
79502	high	Wide	Dorsal	SMA0018largestplateonmountabovehips	692	219	145	800
79503	high	Wide	Dorsal	SMA0018largestplateonmountabovehips	692	220	145	800
79504	high	Wide	Dorsal	SMA0018largestplateonmountabovehips	692	221	145	800
79505	high	Wide	Dorsal	SMA0018largestplateonmountabovehips	692	222	145	800
79506	high	Wide	Dorsal	SMA0018largestplateonmountabovehips	692	223	145	800
79507	high	Wide	Dorsal	SMA0018largestplateonmountabovehips	692	224	145	800
79508	high	Wide	Dorsal	SMA0018largestplateonmountabovehips	692	225	145	800
79509	high	Wide	Dorsal	SMA0018largestplateonmountabovehips	692	226	145	800
79510	high	Wide	Dorsal	SMA0018largestplateonmountabovehips	691	227	145	800
79511	high	Wide	Dorsal	SMA0018largestplateonmountabovehips	691	228	145	800
79512	high	Wide	Dorsal	SMA0018largestplateonmountabovehips	691	229	145	800
79513	high	Wide	Dorsal	SMA0018largestplateonmountabovehips	690	230	145	800
79514	high	Wide	Dorsal	SMA0018largestplateonmountabovehips	690	231	145	800
79515	high	Wide	Dorsal	SMA0018largestplateonmountabovehips	690	232	145	800
79516	high	Wide	Dorsal	SMA0018largestplateonmountabovehips	690	233	145	800
79517	high	Wide	Dorsal	SMA0018largestplateonmountabovehips	690	234	145	800
79518	high	Wide	Dorsal	SMA0018largestplateonmountabovehips	690	235	145	800
79519	high	Wide	Dorsal	SMA0018largestplateonmountabovehips	690	236	145	800
79520	high	Wide	Dorsal	SMA0018largestplateonmountabovehips	690	237	145	800
79521	high	Wide	Dorsal	SMA0018largestplateonmountabovehips	690	238	145	800
79522	high	Wide	Dorsal	SMA0018largestplateonmountabovehips	689	239	145	800
79523	high	Wide	Dorsal	SMA0018largestplateonmountabovehips	689	240	145	800
79524	high	Wide	Dorsal	SMA0018largestplateonmountabovehips	689	241	145	800
79525	high	Wide	Dorsal	SMA0018largestplateonmountabovehips	688	242	145	800
79526	high	Wide	Dorsal	SMA0018largestplateonmountabovehips	688	243	145	800
79527	high	Wide	Dorsal	SMA0018largestplateonmountabovehips	687	244	145	800
79528	high	Wide	Dorsal	SMA0018largestplateonmountabovehips	687	245	145	800
79529	high	Wide	Dorsal	SMA0018largestplateonmountabovehips	686	246	145	800
79530	high	Wide	Dorsal	SMA0018largestplateonmountabovehips	686	247	145	800
79531	high	Wide	Dorsal	SMA0018largestplateonmountabovehips	686	248	145	800
79532	high	Wide	Dorsal	SMA0018largestplateonmountabovehips	686	249	145	800
79533	high	Wide	Dorsal	SMA0018largestplateonmountabovehips	685	250	145	800
79534	high	Wide	Dorsal	SMA0018largestplateonmountabovehips	685	251	145	800
79535	high	Wide	Dorsal	SMA0018largestplateonmountabovehips	685	252	145	800
79536	high	Wide	Dorsal	SMA0018largestplateonmountabovehips	684	253	145	800
79537	high	Wide	Dorsal	SMA0018largestplateonmountabovehips	684	254	145	800
79538	high	Wide	Dorsal	SMA0018largestplateonmountabovehips	684	255	145	800
79539	high	Wide	Dorsal	SMA0018largestplateonmountabovehips	683	256	145	800
79540	high	Wide	Dorsal	SMA0018largestplateonmountabovehips	683	257	145	800
79541	high	Wide	Dorsal	SMA0018largestplateonmountabovehips	682	258	145	800
79542	high	Wide	Dorsal	SMA0018largestplateonmountabovehips	682	259	145	800
79543	high	Wide	Dorsal	SMA0018largestplateonmountabovehips	682	260	145	800
79544	high	Wide	Dorsal	SMA0018largestplateonmountabovehips	681	261	145	800
79545	high	Wide	Dorsal	SMA0018largestplateonmountabovehips	681	262	145	800
79546	high	Wide	Dorsal	SMA0018largestplateonmountabovehips	681	263	145	800
79547	high	Wide	Dorsal	SMA0018largestplateonmountabovehips	680	264	145	800
79548	high	Wide	Dorsal	SMA0018largestplateonmountabovehips	680	265	145	800
79549	high	Wide	Dorsal	SMA0018largestplateonmountabovehips	679	266	145	800
79550	high	Wide	Dorsal	SMA0018largestplateonmountabovehips	679	267	145	800
79551	high	Wide	Dorsal	SMA0018largestplateonmountabovehips	679	268	145	800
79552	high	Wide	Dorsal	SMA0018largestplateonmountabovehips	678	269	145	800
79553	high	Wide	Dorsal	SMA0018largestplateonmountabovehips	678	270	145	800
79554	high	Wide	Dorsal	SMA0018largestplateonmountabovehips	678	271	145	800
79555	high	Wide	Dorsal	SMA0018largestplateonmountabovehips	677	272	145	800
79556	high	Wide	Dorsal	SMA0018largestplateonmountabovehips	677	273	145	800
79557	high	Wide	Dorsal	SMA0018largestplateonmountabovehips	677	274	145	800
79558	high	Wide	Dorsal	SMA0018largestplateonmountabovehips	676	275	145	800
79559	high	Wide	Dorsal	SMA0018largestplateonmountabovehips	676	276	145	800
79560	high	Wide	Dorsal	SMA0018largestplateonmountabovehips	675	277	145	800
79561	high	Wide	Dorsal	SMA0018largestplateonmountabovehips	675	278	145	800
79562	high	Wide	Dorsal	SMA0018largestplateonmountabovehips	675	279	145	800
79563	high	Wide	Dorsal	SMA0018largestplateonmountabovehips	674	280	145	800
79564	high	Wide	Dorsal	SMA0018largestplateonmountabovehips	674	281	145	800
79565	high	Wide	Dorsal	SMA0018largestplateonmountabovehips	674	282	145	800
79566	high	Wide	Dorsal	SMA0018largestplateonmountabovehips	673	283	145	800
79567	high	Wide	Dorsal	SMA0018largestplateonmountabovehips	673	284	145	800
79568	high	Wide	Dorsal	SMA0018largestplateonmountabovehips	673	285	145	800
79569	high	Wide	Dorsal	SMA0018largestplateonmountabovehips	672	286	145	800
79570	high	Wide	Dorsal	SMA0018largestplateonmountabovehips	672	287	145	800
79571	high	Wide	Dorsal	SMA0018largestplateonmountabovehips	671	288	145	800
79572	high	Wide	Dorsal	SMA0018largestplateonmountabovehips	671	289	145	800
79573	high	Wide	Dorsal	SMA0018largestplateonmountabovehips	670	290	145	800
79574	high	Wide	Dorsal	SMA0018largestplateonmountabovehips	670	291	145	800
79575	high	Wide	Dorsal	SMA0018largestplateonmountabovehips	670	292	145	800
79576	high	Wide	Dorsal	SMA0018largestplateonmountabovehips	669	293	145	800
79577	high	Wide	Dorsal	SMA0018largestplateonmountabovehips	669	294	145	800
79578	high	Wide	Dorsal	SMA0018largestplateonmountabovehips	669	295	145	800
79579	high	Wide	Dorsal	SMA0018largestplateonmountabovehips	668	296	145	800
79580	high	Wide	Dorsal	SMA0018largestplateonmountabovehips	668	297	145	800
79581	high	Wide	Dorsal	SMA0018largestplateonmountabovehips	667	298	145	800
79582	high	Wide	Dorsal	SMA0018largestplateonmountabovehips	667	299	145	800
79583	high	Wide	Dorsal	SMA0018largestplateonmountabovehips	667	300	145	800
79584	high	Wide	Dorsal	SMA0018largestplateonmountabovehips	666	301	145	800
79585	high	Wide	Dorsal	SMA0018largestplateonmountabovehips	666	302	145	800
79586	high	Wide	Dorsal	SMA0018largestplateonmountabovehips	665	303	145	800
79587	high	Wide	Dorsal	SMA0018largestplateonmountabovehips	665	304	145	800
79588	high	Wide	Dorsal	SMA0018largestplateonmountabovehips	665	305	145	800
79589	high	Wide	Dorsal	SMA0018largestplateonmountabovehips	664	306	145	800
79590	high	Wide	Dorsal	SMA0018largestplateonmountabovehips	663	307	145	800
79591	high	Wide	Dorsal	SMA0018largestplateonmountabovehips	663	308	145	800
79592	high	Wide	Dorsal	SMA0018largestplateonmountabovehips	663	309	145	800
79593	high	Wide	Dorsal	SMA0018largestplateonmountabovehips	662	310	145	800
79594	high	Wide	Dorsal	SMA0018largestplateonmountabovehips	662	311	145	800
79595	high	Wide	Dorsal	SMA0018largestplateonmountabovehips	662	312	145	800
79596	high	Wide	Dorsal	SMA0018largestplateonmountabovehips	661	313	145	800
79597	high	Wide	Dorsal	SMA0018largestplateonmountabovehips	661	314	145	800
79598	high	Wide	Dorsal	SMA0018largestplateonmountabovehips	661	315	145	800
79599	high	Wide	Dorsal	SMA0018largestplateonmountabovehips	660	316	145	800
79600	high	Wide	Dorsal	SMA0018largestplateonmountabovehips	660	317	145	800
79601	high	Wide	Dorsal	SMA0018largestplateonmountabovehips	659	318	145	800
79602	high	Wide	Dorsal	SMA0018largestplateonmountabovehips	659	319	145	800
79603	high	Wide	Dorsal	SMA0018largestplateonmountabovehips	658	320	145	800
79604	high	Wide	Dorsal	SMA0018largestplateonmountabovehips	658	321	145	800
79605	high	Wide	Dorsal	SMA0018largestplateonmountabovehips	658	322	145	800
79606	high	Wide	Dorsal	SMA0018largestplateonmountabovehips	657	323	145	800
79607	high	Wide	Dorsal	SMA0018largestplateonmountabovehips	657	324	145	800
79608	high	Wide	Dorsal	SMA0018largestplateonmountabovehips	656	325	145	800
79609	high	Wide	Dorsal	SMA0018largestplateonmountabovehips	656	326	145	800
79610	high	Wide	Dorsal	SMA0018largestplateonmountabovehips	655	327	145	800
79611	high	Wide	Dorsal	SMA0018largestplateonmountabovehips	655	328	145	800
79612	high	Wide	Dorsal	SMA0018largestplateonmountabovehips	655	329	145	800
79613	high	Wide	Dorsal	SMA0018largestplateonmountabovehips	654	330	145	800
79614	high	Wide	Dorsal	SMA0018largestplateonmountabovehips	654	331	145	800
79615	high	Wide	Dorsal	SMA0018largestplateonmountabovehips	653	332	145	800
79616	high	Wide	Dorsal	SMA0018largestplateonmountabovehips	653	333	145	800
79617	high	Wide	Dorsal	SMA0018largestplateonmountabovehips	652	334	145	800
79618	high	Wide	Dorsal	SMA0018largestplateonmountabovehips	651	335	145	800
79619	high	Wide	Dorsal	SMA0018largestplateonmountabovehips	651	336	145	800
79620	high	Wide	Dorsal	SMA0018largestplateonmountabovehips	650	337	145	800
79621	high	Wide	Dorsal	SMA0018largestplateonmountabovehips	649	338	145	800
79622	high	Wide	Dorsal	SMA0018largestplateonmountabovehips	649	339	145	800
79623	high	Wide	Dorsal	SMA0018largestplateonmountabovehips	648	340	145	800
79624	high	Wide	Dorsal	SMA0018largestplateonmountabovehips	647	341	145	800
79625	high	Wide	Dorsal	SMA0018largestplateonmountabovehips	647	342	145	800
79626	high	Wide	Dorsal	SMA0018largestplateonmountabovehips	646	343	145	800
79627	high	Wide	Dorsal	SMA0018largestplateonmountabovehips	646	344	145	800
79628	high	Wide	Dorsal	SMA0018largestplateonmountabovehips	645	345	145	800
79629	high	Wide	Dorsal	SMA0018largestplateonmountabovehips	644	346	145	800
79630	high	Wide	Dorsal	SMA0018largestplateonmountabovehips	644	347	145	800
79631	high	Wide	Dorsal	SMA0018largestplateonmountabovehips	643	348	145	800
79632	high	Wide	Dorsal	SMA0018largestplateonmountabovehips	643	349	145	800
79633	high	Wide	Dorsal	SMA0018largestplateonmountabovehips	642	350	145	800
79634	high	Wide	Dorsal	SMA0018largestplateonmountabovehips	641	351	145	800
79635	high	Wide	Dorsal	SMA0018largestplateonmountabovehips	641	352	145	800
79636	high	Wide	Dorsal	SMA0018largestplateonmountabovehips	640	353	145	800
79637	high	Wide	Dorsal	SMA0018largestplateonmountabovehips	639	354	145	800
79638	high	Wide	Dorsal	SMA0018largestplateonmountabovehips	639	355	145	800
79639	high	Wide	Dorsal	SMA0018largestplateonmountabovehips	638	356	145	800
79640	high	Wide	Dorsal	SMA0018largestplateonmountabovehips	637	357	145	800
79641	high	Wide	Dorsal	SMA0018largestplateonmountabovehips	637	358	145	800
79642	high	Wide	Dorsal	SMA0018largestplateonmountabovehips	636	359	145	800
79643	high	Wide	Dorsal	SMA0018largestplateonmountabovehips	636	360	145	800
79644	high	Wide	Dorsal	SMA0018largestplateonmountabovehips	635	361	145	800
79645	high	Wide	Dorsal	SMA0018largestplateonmountabovehips	634	362	145	800
79646	high	Wide	Dorsal	SMA0018largestplateonmountabovehips	633	363	145	800
79647	high	Wide	Dorsal	SMA0018largestplateonmountabovehips	633	364	145	800
79648	high	Wide	Dorsal	SMA0018largestplateonmountabovehips	632	365	145	800
79649	high	Wide	Dorsal	SMA0018largestplateonmountabovehips	631	366	145	800
79650	high	Wide	Dorsal	SMA0018largestplateonmountabovehips	630	367	145	800
79651	high	Wide	Dorsal	SMA0018largestplateonmountabovehips	630	368	145	800
79652	high	Wide	Dorsal	SMA0018largestplateonmountabovehips	629	369	145	800
79653	high	Wide	Dorsal	SMA0018largestplateonmountabovehips	628	370	145	800
79654	high	Wide	Dorsal	SMA0018largestplateonmountabovehips	628	371	145	800
79655	high	Wide	Dorsal	SMA0018largestplateonmountabovehips	627	372	145	800
79656	high	Wide	Dorsal	SMA0018largestplateonmountabovehips	627	373	145	800
79657	high	Wide	Dorsal	SMA0018largestplateonmountabovehips	626	374	145	800
79658	high	Wide	Dorsal	SMA0018largestplateonmountabovehips	625	375	145	800
79659	high	Wide	Dorsal	SMA0018largestplateonmountabovehips	625	376	145	800
79660	high	Wide	Dorsal	SMA0018largestplateonmountabovehips	624	377	145	800
79661	high	Wide	Dorsal	SMA0018largestplateonmountabovehips	623	378	145	800
79662	high	Wide	Dorsal	SMA0018largestplateonmountabovehips	622	379	145	800
79663	high	Wide	Dorsal	SMA0018largestplateonmountabovehips	621	380	145	800
79664	high	Wide	Dorsal	SMA0018largestplateonmountabovehips	620	381	145	800
79665	high	Wide	Dorsal	SMA0018largestplateonmountabovehips	619	382	145	800
79666	high	Wide	Dorsal	SMA0018largestplateonmountabovehips	618	383	145	800
79667	high	Wide	Dorsal	SMA0018largestplateonmountabovehips	617	384	145	800
79668	high	Wide	Dorsal	SMA0018largestplateonmountabovehips	616	385	145	800
79669	high	Wide	Dorsal	SMA0018largestplateonmountabovehips	616	386	145	800
79670	high	Wide	Dorsal	SMA0018largestplateonmountabovehips	615	387	145	800
79671	high	Wide	Dorsal	SMA0018largestplateonmountabovehips	614	388	145	800
79672	high	Wide	Dorsal	SMA0018largestplateonmountabovehips	613	389	145	800
79673	high	Wide	Dorsal	SMA0018largestplateonmountabovehips	613	390	145	800
79674	high	Wide	Dorsal	SMA0018largestplateonmountabovehips	612	391	145	800
79675	high	Wide	Dorsal	SMA0018largestplateonmountabovehips	611	392	145	800
79676	high	Wide	Dorsal	SMA0018largestplateonmountabovehips	610	393	145	800
79677	high	Wide	Dorsal	SMA0018largestplateonmountabovehips	609	394	145	800
79678	high	Wide	Dorsal	SMA0018largestplateonmountabovehips	609	395	145	800
79679	high	Wide	Dorsal	SMA0018largestplateonmountabovehips	608	396	145	800
79680	high	Wide	Dorsal	SMA0018largestplateonmountabovehips	607	397	145	800
79681	high	Wide	Dorsal	SMA0018largestplateonmountabovehips	606	398	145	800
79682	high	Wide	Dorsal	SMA0018largestplateonmountabovehips	605	399	145	800
79683	high	Wide	Dorsal	SMA0018largestplateonmountabovehips	605	400	145	800
79684	high	Wide	Dorsal	SMA0018largestplateonmountabovehips	604	401	145	800
79685	high	Wide	Dorsal	SMA0018largestplateonmountabovehips	603	402	145	800
79686	high	Wide	Dorsal	SMA0018largestplateonmountabovehips	602	403	145	800
79687	high	Wide	Dorsal	SMA0018largestplateonmountabovehips	601	404	145	800
79688	high	Wide	Dorsal	SMA0018largestplateonmountabovehips	601	405	145	800
79689	high	Wide	Dorsal	SMA0018largestplateonmountabovehips	600	406	145	800
79690	high	Wide	Dorsal	SMA0018largestplateonmountabovehips	599	407	145	800
79691	high	Wide	Dorsal	SMA0018largestplateonmountabovehips	599	408	145	800
79692	high	Wide	Dorsal	SMA0018largestplateonmountabovehips	598	409	145	800
79693	high	Wide	Dorsal	SMA0018largestplateonmountabovehips	598	410	145	800
79694	high	Wide	Dorsal	SMA0018largestplateonmountabovehips	597	411	145	800
79695	high	Wide	Dorsal	SMA0018largestplateonmountabovehips	596	412	145	800
79696	high	Wide	Dorsal	SMA0018largestplateonmountabovehips	595	413	145	800
79697	high	Wide	Dorsal	SMA0018largestplateonmountabovehips	595	414	145	800
79698	high	Wide	Dorsal	SMA0018largestplateonmountabovehips	594	415	145	800
79699	high	Wide	Dorsal	SMA0018largestplateonmountabovehips	593	416	145	800
79700	high	Wide	Dorsal	SMA0018largestplateonmountabovehips	592	417	145	800
79701	high	Wide	Dorsal	SMA0018largestplateonmountabovehips	592	418	145	800
79702	high	Wide	Dorsal	SMA0018largestplateonmountabovehips	591	419	145	800
79703	high	Wide	Dorsal	SMA0018largestplateonmountabovehips	590	420	145	800
79704	high	Wide	Dorsal	SMA0018largestplateonmountabovehips	590	421	145	800
79705	high	Wide	Dorsal	SMA0018largestplateonmountabovehips	589	422	145	800
79706	high	Wide	Dorsal	SMA0018largestplateonmountabovehips	588	423	145	800
79707	high	Wide	Dorsal	SMA0018largestplateonmountabovehips	587	424	145	800
79708	high	Wide	Dorsal	SMA0018largestplateonmountabovehips	587	425	145	800
79709	high	Wide	Dorsal	SMA0018largestplateonmountabovehips	586	426	145	800
79710	high	Wide	Dorsal	SMA0018largestplateonmountabovehips	585	427	145	800
79711	high	Wide	Dorsal	SMA0018largestplateonmountabovehips	584	428	145	800
79712	high	Wide	Dorsal	SMA0018largestplateonmountabovehips	584	429	145	800
79713	high	Wide	Dorsal	SMA0018largestplateonmountabovehips	583	430	145	800
79714	high	Wide	Dorsal	SMA0018largestplateonmountabovehips	583	431	145	800
79715	high	Wide	Dorsal	SMA0018largestplateonmountabovehips	582	432	145	800
79716	high	Wide	Dorsal	SMA0018largestplateonmountabovehips	581	433	145	800
79717	high	Wide	Dorsal	SMA0018largestplateonmountabovehips	580	434	145	800
79718	high	Wide	Dorsal	SMA0018largestplateonmountabovehips	580	435	145	800
79719	high	Wide	Dorsal	SMA0018largestplateonmountabovehips	579	436	145	800
79720	high	Wide	Dorsal	SMA0018largestplateonmountabovehips	578	437	145	800
79721	high	Wide	Dorsal	SMA0018largestplateonmountabovehips	577	438	145	800
79722	high	Wide	Dorsal	SMA0018largestplateonmountabovehips	576	439	145	800
79723	high	Wide	Dorsal	SMA0018largestplateonmountabovehips	575	440	145	800
79724	high	Wide	Dorsal	SMA0018largestplateonmountabovehips	574	441	145	800
79725	high	Wide	Dorsal	SMA0018largestplateonmountabovehips	573	442	145	800
79726	high	Wide	Dorsal	SMA0018largestplateonmountabovehips	572	443	145	800
79727	high	Wide	Dorsal	SMA0018largestplateonmountabovehips	571	444	145	800
79728	high	Wide	Dorsal	SMA0018largestplateonmountabovehips	570	445	145	800
79729	high	Wide	Dorsal	SMA0018largestplateonmountabovehips	569	446	145	800
79730	high	Wide	Dorsal	SMA0018largestplateonmountabovehips	568	447	145	800
79731	high	Wide	Dorsal	SMA0018largestplateonmountabovehips	567	448	145	800
79732	high	Wide	Dorsal	SMA0018largestplateonmountabovehips	566	449	145	800
79733	high	Wide	Dorsal	SMA0018largestplateonmountabovehips	565	450	145	800
79734	high	Wide	Dorsal	SMA0018largestplateonmountabovehips	564	451	145	800
79735	high	Wide	Dorsal	SMA0018largestplateonmountabovehips	563	452	145	800
79736	high	Wide	Dorsal	SMA0018largestplateonmountabovehips	562	453	145	800
79737	high	Wide	Dorsal	SMA0018largestplateonmountabovehips	561	454	145	800
79738	high	Wide	Dorsal	SMA0018largestplateonmountabovehips	560	455	145	800
79739	high	Wide	Dorsal	SMA0018largestplateonmountabovehips	559	456	145	800
79740	high	Wide	Dorsal	SMA0018largestplateonmountabovehips	558	456	145	800
79741	high	Wide	Dorsal	SMA0018largestplateonmountabovehips	557	457	145	800
79742	high	Wide	Dorsal	SMA0018largestplateonmountabovehips	556	458	145	800
79743	high	Wide	Dorsal	SMA0018largestplateonmountabovehips	555	459	145	800
79744	high	Wide	Dorsal	SMA0018largestplateonmountabovehips	554	459	145	800
79745	high	Wide	Dorsal	SMA0018largestplateonmountabovehips	553	460	145	800
79746	high	Wide	Dorsal	SMA0018largestplateonmountabovehips	552	461	145	800
79747	high	Wide	Dorsal	SMA0018largestplateonmountabovehips	551	462	145	800
79748	high	Wide	Dorsal	SMA0018largestplateonmountabovehips	550	463	145	800
79749	high	Wide	Dorsal	SMA0018largestplateonmountabovehips	549	464	145	800
79750	high	Wide	Dorsal	SMA0018largestplateonmountabovehips	548	465	145	800
79751	high	Wide	Dorsal	SMA0018largestplateonmountabovehips	547	466	145	800
79752	high	Wide	Dorsal	SMA0018largestplateonmountabovehips	546	466	145	800
79753	high	Wide	Dorsal	SMA0018largestplateonmountabovehips	545	467	145	800
79754	high	Wide	Dorsal	SMA0018largestplateonmountabovehips	544	468	145	800
79755	high	Wide	Dorsal	SMA0018largestplateonmountabovehips	543	469	145	800
79756	high	Wide	Dorsal	SMA0018largestplateonmountabovehips	542	469	145	800
79757	high	Wide	Dorsal	SMA0018largestplateonmountabovehips	541	470	145	800
79758	high	Wide	Dorsal	SMA0018largestplateonmountabovehips	540	471	145	800
79759	high	Wide	Dorsal	SMA0018largestplateonmountabovehips	539	472	145	800
79760	high	Wide	Dorsal	SMA0018largestplateonmountabovehips	538	472	145	800
79761	high	Wide	Dorsal	SMA0018largestplateonmountabovehips	537	473	145	800
79762	high	Wide	Dorsal	SMA0018largestplateonmountabovehips	536	474	145	800
79763	high	Wide	Dorsal	SMA0018largestplateonmountabovehips	535	474	145	800
79764	high	Wide	Dorsal	SMA0018largestplateonmountabovehips	534	475	145	800
79765	high	Wide	Dorsal	SMA0018largestplateonmountabovehips	533	475	145	800
79766	high	Wide	Dorsal	SMA0018largestplateonmountabovehips	532	476	145	800
79767	high	Wide	Dorsal	SMA0018largestplateonmountabovehips	531	476	145	800
79768	high	Wide	Dorsal	SMA0018largestplateonmountabovehips	530	476	145	800
79769	high	Wide	Dorsal	SMA0018largestplateonmountabovehips	529	477	145	800
79770	high	Wide	Dorsal	SMA0018largestplateonmountabovehips	528	477	145	800
79771	high	Wide	Dorsal	SMA0018largestplateonmountabovehips	527	477	145	800
79772	high	Wide	Dorsal	SMA0018largestplateonmountabovehips	526	478	145	800
79773	high	Wide	Dorsal	SMA0018largestplateonmountabovehips	525	478	145	800
79774	high	Wide	Dorsal	SMA0018largestplateonmountabovehips	524	479	145	800
79775	high	Wide	Dorsal	SMA0018largestplateonmountabovehips	523	479	145	800
79776	high	Wide	Dorsal	SMA0018largestplateonmountabovehips	522	480	145	800
79777	high	Wide	Dorsal	SMA0018largestplateonmountabovehips	521	480	145	800
79778	high	Wide	Dorsal	SMA0018largestplateonmountabovehips	520	480	145	800
79779	high	Wide	Dorsal	SMA0018largestplateonmountabovehips	519	481	145	800
79780	high	Wide	Dorsal	SMA0018largestplateonmountabovehips	518	481	145	800
79781	high	Wide	Dorsal	SMA0018largestplateonmountabovehips	517	481	145	800
79782	high	Wide	Dorsal	SMA0018largestplateonmountabovehips	516	482	145	800
79783	high	Wide	Dorsal	SMA0018largestplateonmountabovehips	515	482	145	800
79784	high	Wide	Dorsal	SMA0018largestplateonmountabovehips	514	482	145	800
79785	high	Wide	Dorsal	SMA0018largestplateonmountabovehips	513	483	145	800
79786	high	Wide	Dorsal	SMA0018largestplateonmountabovehips	512	483	145	800
79787	high	Wide	Dorsal	SMA0018largestplateonmountabovehips	511	483	145	800
79788	high	Wide	Dorsal	SMA0018largestplateonmountabovehips	510	484	145	800
79789	high	Wide	Dorsal	SMA0018largestplateonmountabovehips	509	484	145	800
79790	high	Wide	Dorsal	SMA0018largestplateonmountabovehips	508	484	145	800
79791	high	Wide	Dorsal	SMA0018largestplateonmountabovehips	507	485	145	800
79792	high	Wide	Dorsal	SMA0018largestplateonmountabovehips	506	486	145	800
79793	high	Wide	Dorsal	SMA0018largestplateonmountabovehips	505	486	145	800
79794	high	Wide	Dorsal	SMA0018largestplateonmountabovehips	504	486	145	800
79795	high	Wide	Dorsal	SMA0018largestplateonmountabovehips	503	487	145	800
79796	high	Wide	Dorsal	SMA0018largestplateonmountabovehips	502	487	145	800
79797	high	Wide	Dorsal	SMA0018largestplateonmountabovehips	501	487	145	800
79798	high	Wide	Dorsal	SMA0018largestplateonmountabovehips	500	487	145	800
79799	high	Wide	Dorsal	SMA0018largestplateonmountabovehips	499	488	145	800
79800	high	Wide	Dorsal	SMA0018largestplateonmountabovehips	498	488	145	800
79801	high	Wide	Dorsal	SMA0018largestplateonmountabovehips	497	488	145	800
79802	high	Wide	Dorsal	SMA0018largestplateonmountabovehips	496	489	145	800
79803	high	Wide	Dorsal	SMA0018largestplateonmountabovehips	495	489	145	800
79804	high	Wide	Dorsal	SMA0018largestplateonmountabovehips	494	490	145	800
79805	high	Wide	Dorsal	SMA0018largestplateonmountabovehips	493	490	145	800
79806	high	Wide	Dorsal	SMA0018largestplateonmountabovehips	492	491	145	800
79807	high	Wide	Dorsal	SMA0018largestplateonmountabovehips	491	491	145	800
79808	high	Wide	Dorsal	SMA0018largestplateonmountabovehips	490	491	145	800
79809	high	Wide	Dorsal	SMA0018largestplateonmountabovehips	489	492	145	800
79810	high	Wide	Dorsal	SMA0018largestplateonmountabovehips	488	492	145	800
79811	high	Wide	Dorsal	SMA0018largestplateonmountabovehips	487	492	145	800
79812	high	Wide	Dorsal	SMA0018largestplateonmountabovehips	486	493	145	800
79813	high	Wide	Dorsal	SMA0018largestplateonmountabovehips	485	493	145	800
79814	high	Wide	Dorsal	SMA0018largestplateonmountabovehips	484	493	145	800
79815	high	Wide	Dorsal	SMA0018largestplateonmountabovehips	483	493	145	800
79816	high	Wide	Dorsal	SMA0018largestplateonmountabovehips	482	494	145	800
79817	high	Wide	Dorsal	SMA0018largestplateonmountabovehips	481	494	145	800
79818	high	Wide	Dorsal	SMA0018largestplateonmountabovehips	480	494	145	800
79819	high	Wide	Dorsal	SMA0018largestplateonmountabovehips	479	495	145	800
79820	high	Wide	Dorsal	SMA0018largestplateonmountabovehips	478	495	145	800
79821	high	Wide	Dorsal	SMA0018largestplateonmountabovehips	477	496	145	800
79822	high	Wide	Dorsal	SMA0018largestplateonmountabovehips	476	496	145	800
79823	high	Wide	Dorsal	SMA0018largestplateonmountabovehips	475	497	145	800
79824	high	Wide	Dorsal	SMA0018largestplateonmountabovehips	474	497	145	800
79825	high	Wide	Dorsal	SMA0018largestplateonmountabovehips	473	497	145	800
79826	high	Wide	Dorsal	SMA0018largestplateonmountabovehips	472	497	145	800
79827	high	Wide	Dorsal	SMA0018largestplateonmountabovehips	471	497	145	800
79828	high	Wide	Dorsal	SMA0018largestplateonmountabovehips	470	497	145	800
79829	high	Wide	Dorsal	SMA0018largestplateonmountabovehips	469	498	145	800
79830	high	Wide	Dorsal	SMA0018largestplateonmountabovehips	468	498	145	800
79831	high	Wide	Dorsal	SMA0018largestplateonmountabovehips	467	498	145	800
79832	high	Wide	Dorsal	SMA0018largestplateonmountabovehips	466	498	145	800
79833	high	Wide	Dorsal	SMA0018largestplateonmountabovehips	465	497	145	800
79834	high	Wide	Dorsal	SMA0018largestplateonmountabovehips	464	497	145	800
79835	high	Wide	Dorsal	SMA0018largestplateonmountabovehips	463	497	145	800
79836	high	Wide	Dorsal	SMA0018largestplateonmountabovehips	462	497	145	800
79837	high	Wide	Dorsal	SMA0018largestplateonmountabovehips	461	497	145	800
79838	high	Wide	Dorsal	SMA0018largestplateonmountabovehips	460	497	145	800
79839	high	Wide	Dorsal	SMA0018largestplateonmountabovehips	459	497	145	800
79840	high	Wide	Dorsal	SMA0018largestplateonmountabovehips	458	497	145	800
79841	high	Wide	Dorsal	SMA0018largestplateonmountabovehips	457	497	145	800
79842	high	Wide	Dorsal	SMA0018largestplateonmountabovehips	456	497	145	800
79843	high	Wide	Dorsal	SMA0018largestplateonmountabovehips	455	497	145	800
79844	high	Wide	Dorsal	SMA0018largestplateonmountabovehips	454	497	145	800
79845	high	Wide	Dorsal	SMA0018largestplateonmountabovehips	453	496	145	800
79846	high	Wide	Dorsal	SMA0018largestplateonmountabovehips	452	496	145	800
79847	high	Wide	Dorsal	SMA0018largestplateonmountabovehips	451	496	145	800
79848	high	Wide	Dorsal	SMA0018largestplateonmountabovehips	450	496	145	800
79849	high	Wide	Dorsal	SMA0018largestplateonmountabovehips	449	495	145	800
79850	high	Wide	Dorsal	SMA0018largestplateonmountabovehips	448	495	145	800
79851	high	Wide	Dorsal	SMA0018largestplateonmountabovehips	447	495	145	800
79852	high	Wide	Dorsal	SMA0018largestplateonmountabovehips	446	495	145	800
79853	high	Wide	Dorsal	SMA0018largestplateonmountabovehips	445	495	145	800
79854	high	Wide	Dorsal	SMA0018largestplateonmountabovehips	444	495	145	800
79855	high	Wide	Dorsal	SMA0018largestplateonmountabovehips	443	495	145	800
79856	high	Wide	Dorsal	SMA0018largestplateonmountabovehips	442	495	145	800
79857	high	Wide	Dorsal	SMA0018largestplateonmountabovehips	441	495	145	800
79858	high	Wide	Dorsal	SMA0018largestplateonmountabovehips	440	495	145	800
79859	high	Wide	Dorsal	SMA0018largestplateonmountabovehips	439	494	145	800
79860	high	Wide	Dorsal	SMA0018largestplateonmountabovehips	438	494	145	800
79861	high	Wide	Dorsal	SMA0018largestplateonmountabovehips	437	494	145	800
79862	high	Wide	Dorsal	SMA0018largestplateonmountabovehips	436	494	145	800
79863	high	Wide	Dorsal	SMA0018largestplateonmountabovehips	435	493	145	800
79864	high	Wide	Dorsal	SMA0018largestplateonmountabovehips	434	493	145	800
79865	high	Wide	Dorsal	SMA0018largestplateonmountabovehips	433	493	145	800
79866	high	Wide	Dorsal	SMA0018largestplateonmountabovehips	432	493	145	800
79867	high	Wide	Dorsal	SMA0018largestplateonmountabovehips	431	493	145	800
79868	high	Wide	Dorsal	SMA0018largestplateonmountabovehips	430	493	145	800
79869	high	Wide	Dorsal	SMA0018largestplateonmountabovehips	429	493	145	800
79870	high	Wide	Dorsal	SMA0018largestplateonmountabovehips	428	493	145	800
79871	high	Wide	Dorsal	SMA0018largestplateonmountabovehips	427	493	145	800
79872	high	Wide	Dorsal	SMA0018largestplateonmountabovehips	426	493	145	800
79873	high	Wide	Dorsal	SMA0018largestplateonmountabovehips	425	492	145	800
79874	high	Wide	Dorsal	SMA0018largestplateonmountabovehips	424	492	145	800
79875	high	Wide	Dorsal	SMA0018largestplateonmountabovehips	423	492	145	800
79876	high	Wide	Dorsal	SMA0018largestplateonmountabovehips	422	492	145	800
79877	high	Wide	Dorsal	SMA0018largestplateonmountabovehips	421	491	145	800
79878	high	Wide	Dorsal	SMA0018largestplateonmountabovehips	420	491	145	800
79879	high	Wide	Dorsal	SMA0018largestplateonmountabovehips	419	491	145	800
79880	high	Wide	Dorsal	SMA0018largestplateonmountabovehips	418	491	145	800
79881	high	Wide	Dorsal	SMA0018largestplateonmountabovehips	417	491	145	800
79882	high	Wide	Dorsal	SMA0018largestplateonmountabovehips	416	491	145	800
79883	high	Wide	Dorsal	SMA0018largestplateonmountabovehips	415	491	145	800
79884	high	Wide	Dorsal	SMA0018largestplateonmountabovehips	414	491	145	800
79885	high	Wide	Dorsal	SMA0018largestplateonmountabovehips	413	491	145	800
79886	high	Wide	Dorsal	SMA0018largestplateonmountabovehips	412	491	145	800
79887	high	Wide	Dorsal	SMA0018largestplateonmountabovehips	411	490	145	800
79888	high	Wide	Dorsal	SMA0018largestplateonmountabovehips	410	490	145	800
79889	high	Wide	Dorsal	SMA0018largestplateonmountabovehips	409	490	145	800
79890	high	Wide	Dorsal	SMA0018largestplateonmountabovehips	408	490	145	800
79891	high	Wide	Dorsal	SMA0018largestplateonmountabovehips	407	489	145	800
79892	high	Wide	Dorsal	SMA0018largestplateonmountabovehips	406	489	145	800
79893	high	Wide	Dorsal	SMA0018largestplateonmountabovehips	405	489	145	800
79894	high	Wide	Dorsal	SMA0018largestplateonmountabovehips	404	489	145	800
79895	high	Wide	Dorsal	SMA0018largestplateonmountabovehips	403	489	145	800
79896	high	Wide	Dorsal	SMA0018largestplateonmountabovehips	402	489	145	800
79897	high	Wide	Dorsal	SMA0018largestplateonmountabovehips	401	489	145	800
79898	high	Wide	Dorsal	SMA0018largestplateonmountabovehips	400	489	145	800
79899	high	Wide	Dorsal	SMA0018largestplateonmountabovehips	399	489	145	800
79900	high	Wide	Dorsal	SMA0018largestplateonmountabovehips	398	489	145	800
79901	high	Wide	Dorsal	SMA0018largestplateonmountabovehips	397	489	145	800
79902	high	Wide	Dorsal	SMA0018largestplateonmountabovehips	396	489	145	800
79903	high	Wide	Dorsal	SMA0018largestplateonmountabovehips	395	489	145	800
79904	high	Wide	Dorsal	SMA0018largestplateonmountabovehips	394	489	145	800
79905	high	Wide	Dorsal	SMA0018largestplateonmountabovehips	393	489	145	800
79906	high	Wide	Dorsal	SMA0018largestplateonmountabovehips	392	489	145	800
79907	high	Wide	Dorsal	SMA0018largestplateonmountabovehips	391	488	145	800
79908	high	Wide	Dorsal	SMA0018largestplateonmountabovehips	390	488	145	800
79909	high	Wide	Dorsal	SMA0018largestplateonmountabovehips	389	488	145	800
79910	high	Wide	Dorsal	SMA0018largestplateonmountabovehips	388	488	145	800
79911	high	Wide	Dorsal	SMA0018largestplateonmountabovehips	387	488	145	800
79912	high	Wide	Dorsal	SMA0018largestplateonmountabovehips	386	488	145	800
79913	high	Wide	Dorsal	SMA0018largestplateonmountabovehips	385	488	145	800
79914	high	Wide	Dorsal	SMA0018largestplateonmountabovehips	384	488	145	800
79915	high	Wide	Dorsal	SMA0018largestplateonmountabovehips	383	488	145	800
79916	high	Wide	Dorsal	SMA0018largestplateonmountabovehips	382	488	145	800
79917	high	Wide	Dorsal	SMA0018largestplateonmountabovehips	381	488	145	800
79918	high	Wide	Dorsal	SMA0018largestplateonmountabovehips	380	488	145	800
79919	high	Wide	Dorsal	SMA0018largestplateonmountabovehips	379	488	145	800
79920	high	Wide	Dorsal	SMA0018largestplateonmountabovehips	378	487	145	800
79921	high	Wide	Dorsal	SMA0018largestplateonmountabovehips	377	487	145	800
79922	high	Wide	Dorsal	SMA0018largestplateonmountabovehips	376	487	145	800
79923	high	Wide	Dorsal	SMA0018largestplateonmountabovehips	375	487	145	800
79924	high	Wide	Dorsal	SMA0018largestplateonmountabovehips	374	487	145	800
79925	high	Wide	Dorsal	SMA0018largestplateonmountabovehips	373	487	145	800
79926	high	Wide	Dorsal	SMA0018largestplateonmountabovehips	372	487	145	800
79927	high	Wide	Dorsal	SMA0018largestplateonmountabovehips	371	487	145	800
79928	high	Wide	Dorsal	SMA0018largestplateonmountabovehips	370	487	145	800
79929	high	Wide	Dorsal	SMA0018largestplateonmountabovehips	369	487	145	800
79930	high	Wide	Dorsal	SMA0018largestplateonmountabovehips	368	487	145	800
79931	high	Wide	Dorsal	SMA0018largestplateonmountabovehips	367	487	145	800
79932	high	Wide	Dorsal	SMA0018largestplateonmountabovehips	366	487	145	800
79933	high	Wide	Dorsal	SMA0018largestplateonmountabovehips	365	487	145	800
79934	high	Wide	Dorsal	SMA0018largestplateonmountabovehips	364	487	145	800
79935	high	Wide	Dorsal	SMA0018largestplateonmountabovehips	363	487	145	800
79936	high	Wide	Dorsal	SMA0018largestplateonmountabovehips	362	487	145	800
79937	high	Wide	Dorsal	SMA0018largestplateonmountabovehips	361	486	145	800
79938	high	Wide	Dorsal	SMA0018largestplateonmountabovehips	360	486	145	800
79939	high	Wide	Dorsal	SMA0018largestplateonmountabovehips	359	486	145	800
79940	high	Wide	Dorsal	SMA0018largestplateonmountabovehips	358	486	145	800
79941	high	Wide	Dorsal	SMA0018largestplateonmountabovehips	357	486	145	800
79942	high	Wide	Dorsal	SMA0018largestplateonmountabovehips	356	486	145	800
79943	high	Wide	Dorsal	SMA0018largestplateonmountabovehips	355	486	145	800
79944	high	Wide	Dorsal	SMA0018largestplateonmountabovehips	354	486	145	800
79945	high	Wide	Dorsal	SMA0018largestplateonmountabovehips	353	486	145	800
79946	high	Wide	Dorsal	SMA0018largestplateonmountabovehips	352	486	145	800
79947	high	Wide	Dorsal	SMA0018largestplateonmountabovehips	351	486	145	800
79948	high	Wide	Dorsal	SMA0018largestplateonmountabovehips	350	486	145	800
79949	high	Wide	Dorsal	SMA0018largestplateonmountabovehips	349	486	145	800
79950	high	Wide	Dorsal	SMA0018largestplateonmountabovehips	348	485	145	800
79951	high	Wide	Dorsal	SMA0018largestplateonmountabovehips	347	485	145	800
79952	high	Wide	Dorsal	SMA0018largestplateonmountabovehips	346	485	145	800
79953	high	Wide	Dorsal	SMA0018largestplateonmountabovehips	345	485	145	800
79954	high	Wide	Dorsal	SMA0018largestplateonmountabovehips	344	485	145	800
79955	high	Wide	Dorsal	SMA0018largestplateonmountabovehips	343	485	145	800
79956	high	Wide	Dorsal	SMA0018largestplateonmountabovehips	342	485	145	800
79957	high	Wide	Dorsal	SMA0018largestplateonmountabovehips	341	484	145	800
79958	high	Wide	Dorsal	SMA0018largestplateonmountabovehips	340	484	145	800
79959	high	Wide	Dorsal	SMA0018largestplateonmountabovehips	339	484	145	800
79960	high	Wide	Dorsal	SMA0018largestplateonmountabovehips	338	484	145	800
79961	high	Wide	Dorsal	SMA0018largestplateonmountabovehips	337	483	145	800
79962	high	Wide	Dorsal	SMA0018largestplateonmountabovehips	336	483	145	800
79963	high	Wide	Dorsal	SMA0018largestplateonmountabovehips	335	483	145	800
79964	high	Wide	Dorsal	SMA0018largestplateonmountabovehips	334	482	145	800
79965	high	Wide	Dorsal	SMA0018largestplateonmountabovehips	333	482	145	800
79966	high	Wide	Dorsal	SMA0018largestplateonmountabovehips	332	481	145	800
79967	high	Wide	Dorsal	SMA0018largestplateonmountabovehips	331	481	145	800
79968	high	Wide	Dorsal	SMA0018largestplateonmountabovehips	330	481	145	800
79969	high	Wide	Dorsal	SMA0018largestplateonmountabovehips	329	480	145	800
79970	high	Wide	Dorsal	SMA0018largestplateonmountabovehips	328	480	145	800
79971	high	Wide	Dorsal	SMA0018largestplateonmountabovehips	327	480	145	800
79972	high	Wide	Dorsal	SMA0018largestplateonmountabovehips	326	479	145	800
79973	high	Wide	Dorsal	SMA0018largestplateonmountabovehips	325	479	145	800
79974	high	Wide	Dorsal	SMA0018largestplateonmountabovehips	324	479	145	800
79975	high	Wide	Dorsal	SMA0018largestplateonmountabovehips	323	478	145	800
79976	high	Wide	Dorsal	SMA0018largestplateonmountabovehips	322	478	145	800
79977	high	Wide	Dorsal	SMA0018largestplateonmountabovehips	321	478	145	800
79978	high	Wide	Dorsal	SMA0018largestplateonmountabovehips	320	477	145	800
79979	high	Wide	Dorsal	SMA0018largestplateonmountabovehips	319	477	145	800
79980	high	Wide	Dorsal	SMA0018largestplateonmountabovehips	318	476	145	800
79981	high	Wide	Dorsal	SMA0018largestplateonmountabovehips	317	476	145	800
79982	high	Wide	Dorsal	SMA0018largestplateonmountabovehips	316	475	145	800
79983	high	Wide	Dorsal	SMA0018largestplateonmountabovehips	315	475	145	800
79984	high	Wide	Dorsal	SMA0018largestplateonmountabovehips	314	474	145	800
79985	high	Wide	Dorsal	SMA0018largestplateonmountabovehips	313	474	145	800
79986	high	Wide	Dorsal	SMA0018largestplateonmountabovehips	312	473	145	800
79987	high	Wide	Dorsal	SMA0018largestplateonmountabovehips	311	473	145	800
79988	high	Wide	Dorsal	SMA0018largestplateonmountabovehips	310	472	145	800
79989	high	Wide	Dorsal	SMA0018largestplateonmountabovehips	309	472	145	800
79990	high	Wide	Dorsal	SMA0018largestplateonmountabovehips	308	472	145	800
79991	high	Wide	Dorsal	SMA0018largestplateonmountabovehips	307	471	145	800
79992	high	Wide	Dorsal	SMA0018largestplateonmountabovehips	306	471	145	800
79993	high	Wide	Dorsal	SMA0018largestplateonmountabovehips	305	471	145	800
79994	high	Wide	Dorsal	SMA0018largestplateonmountabovehips	304	470	145	800
79995	high	Wide	Dorsal	SMA0018largestplateonmountabovehips	303	470	145	800
79996	high	Wide	Dorsal	SMA0018largestplateonmountabovehips	302	469	145	800
79997	high	Wide	Dorsal	SMA0018largestplateonmountabovehips	301	469	145	800
79998	high	Wide	Dorsal	SMA0018largestplateonmountabovehips	300	468	145	800
79999	high	Wide	Dorsal	SMA0018largestplateonmountabovehips	299	468	145	800
80000	high	Wide	Dorsal	SMA0018largestplateonmountabovehips	298	467	145	800
80001	high	Wide	Dorsal	SMA0018largestplateonmountabovehips	297	467	145	800
80002	high	Wide	Dorsal	SMA0018largestplateonmountabovehips	296	467	145	800
80003	high	Wide	Dorsal	SMA0018largestplateonmountabovehips	295	466	145	800
80004	high	Wide	Dorsal	SMA0018largestplateonmountabovehips	294	466	145	800
80005	high	Wide	Dorsal	SMA0018largestplateonmountabovehips	293	465	145	800
80006	high	Wide	Dorsal	SMA0018largestplateonmountabovehips	292	465	145	800
80007	high	Wide	Dorsal	SMA0018largestplateonmountabovehips	291	465	145	800
80008	high	Wide	Dorsal	SMA0018largestplateonmountabovehips	290	464	145	800
80009	high	Wide	Dorsal	SMA0018largestplateonmountabovehips	289	464	145	800
80010	high	Wide	Dorsal	SMA0018largestplateonmountabovehips	288	463	145	800
80011	high	Wide	Dorsal	SMA0018largestplateonmountabovehips	287	463	145	800
80012	high	Wide	Dorsal	SMA0018largestplateonmountabovehips	286	462	145	800
80013	high	Wide	Dorsal	SMA0018largestplateonmountabovehips	285	462	145	800
80014	high	Wide	Dorsal	SMA0018largestplateonmountabovehips	284	461	145	800
80015	high	Wide	Dorsal	SMA0018largestplateonmountabovehips	283	461	145	800
80016	high	Wide	Dorsal	SMA0018largestplateonmountabovehips	282	460	145	800
80017	high	Wide	Dorsal	SMA0018largestplateonmountabovehips	281	460	145	800
80018	high	Wide	Dorsal	SMA0018largestplateonmountabovehips	280	459	145	800
80019	high	Wide	Dorsal	SMA0018largestplateonmountabovehips	279	459	145	800
80020	high	Wide	Dorsal	SMA0018largestplateonmountabovehips	278	459	145	800
80021	high	Wide	Dorsal	SMA0018largestplateonmountabovehips	277	458	145	800
80022	high	Wide	Dorsal	SMA0018largestplateonmountabovehips	276	458	145	800
80023	high	Wide	Dorsal	SMA0018largestplateonmountabovehips	275	458	145	800
80024	high	Wide	Dorsal	SMA0018largestplateonmountabovehips	274	457	145	800
80025	high	Wide	Dorsal	SMA0018largestplateonmountabovehips	273	457	145	800
80026	high	Wide	Dorsal	SMA0018largestplateonmountabovehips	272	456	145	800
80027	high	Wide	Dorsal	SMA0018largestplateonmountabovehips	271	456	145	800
80028	high	Wide	Dorsal	SMA0018largestplateonmountabovehips	270	455	145	800
80029	high	Wide	Dorsal	SMA0018largestplateonmountabovehips	269	455	145	800
80030	high	Wide	Dorsal	SMA0018largestplateonmountabovehips	268	454	145	800
80031	high	Wide	Dorsal	SMA0018largestplateonmountabovehips	267	454	145	800
80032	high	Wide	Dorsal	SMA0018largestplateonmountabovehips	266	453	145	800
80033	high	Wide	Dorsal	SMA0018largestplateonmountabovehips	265	453	145	800
80034	high	Wide	Dorsal	SMA0018largestplateonmountabovehips	264	453	145	800
80035	high	Wide	Dorsal	SMA0018largestplateonmountabovehips	263	452	145	800
80036	high	Wide	Dorsal	SMA0018largestplateonmountabovehips	262	452	145	800
80037	high	Wide	Dorsal	SMA0018largestplateonmountabovehips	261	451	145	800
80038	high	Wide	Dorsal	SMA0018largestplateonmountabovehips	260	451	145	800
80039	high	Wide	Dorsal	SMA0018largestplateonmountabovehips	259	451	145	800
80040	high	Wide	Dorsal	SMA0018largestplateonmountabovehips	258	450	145	800
80041	high	Wide	Dorsal	SMA0018largestplateonmountabovehips	257	450	145	800
80042	high	Wide	Dorsal	SMA0018largestplateonmountabovehips	256	449	145	800
80043	high	Wide	Dorsal	SMA0018largestplateonmountabovehips	255	449	145	800
80044	high	Wide	Dorsal	SMA0018largestplateonmountabovehips	254	448	145	800
80045	high	Wide	Dorsal	SMA0018largestplateonmountabovehips	253	448	145	800
80046	high	Wide	Dorsal	SMA0018largestplateonmountabovehips	252	447	145	800
80047	high	Wide	Dorsal	SMA0018largestplateonmountabovehips	251	447	145	800
80048	high	Wide	Dorsal	SMA0018largestplateonmountabovehips	250	446	145	800
80049	high	Wide	Dorsal	SMA0018largestplateonmountabovehips	249	446	145	800
80050	high	Wide	Dorsal	SMA0018largestplateonmountabovehips	248	446	145	800
80051	high	Wide	Dorsal	SMA0018largestplateonmountabovehips	247	445	145	800
80052	high	Wide	Dorsal	SMA0018largestplateonmountabovehips	246	445	145	800
80053	high	Wide	Dorsal	SMA0018largestplateonmountabovehips	245	444	145	800
80054	high	Wide	Dorsal	SMA0018largestplateonmountabovehips	244	444	145	800
80055	high	Wide	Dorsal	SMA0018largestplateonmountabovehips	243	444	145	800
80056	high	Wide	Dorsal	SMA0018largestplateonmountabovehips	242	443	145	800
80057	high	Wide	Dorsal	SMA0018largestplateonmountabovehips	241	443	145	800
80058	high	Wide	Dorsal	SMA0018largestplateonmountabovehips	240	442	145	800
80059	high	Wide	Dorsal	SMA0018largestplateonmountabovehips	239	442	145	800
80060	high	Wide	Dorsal	SMA0018largestplateonmountabovehips	238	441	145	800
80061	high	Wide	Dorsal	SMA0018largestplateonmountabovehips	237	441	145	800
80062	high	Wide	Dorsal	SMA0018largestplateonmountabovehips	236	440	145	800
80063	high	Wide	Dorsal	SMA0018largestplateonmountabovehips	235	440	145	800
80064	high	Wide	Dorsal	SMA0018largestplateonmountabovehips	234	439	145	800
80065	high	Wide	Dorsal	SMA0018largestplateonmountabovehips	233	439	145	800
80066	high	Wide	Dorsal	SMA0018largestplateonmountabovehips	232	439	145	800
80067	high	Wide	Dorsal	SMA0018largestplateonmountabovehips	231	439	145	800
80068	high	Wide	Dorsal	SMA0018largestplateonmountabovehips	230	438	145	800
80069	high	Wide	Dorsal	SMA0018largestplateonmountabovehips	229	438	145	800
80070	high	Wide	Dorsal	SMA0018largestplateonmountabovehips	228	437	145	800
80071	high	Wide	Dorsal	SMA0018largestplateonmountabovehips	227	437	145	800
80072	high	Wide	Dorsal	SMA0018largestplateonmountabovehips	226	436	145	800
80073	high	Wide	Dorsal	SMA0018largestplateonmountabovehips	225	436	145	800
80074	high	Wide	Dorsal	SMA0018largestplateonmountabovehips	224	435	145	800
80075	high	Wide	Dorsal	SMA0018largestplateonmountabovehips	223	435	145	800
80076	high	Wide	Dorsal	SMA0018largestplateonmountabovehips	222	434	145	800
80077	high	Wide	Dorsal	SMA0018largestplateonmountabovehips	221	434	145	800
80078	high	Wide	Dorsal	SMA0018largestplateonmountabovehips	220	433	145	800
80079	high	Wide	Dorsal	SMA0018largestplateonmountabovehips	219	433	145	800
80080	high	Wide	Dorsal	SMA0018largestplateonmountabovehips	218	433	145	800
80081	high	Wide	Dorsal	SMA0018largestplateonmountabovehips	217	432	145	800
80082	high	Wide	Dorsal	SMA0018largestplateonmountabovehips	216	432	145	800
80083	high	Wide	Dorsal	SMA0018largestplateonmountabovehips	215	432	145	800
80084	high	Wide	Dorsal	SMA0018largestplateonmountabovehips	214	431	145	800
80085	high	Wide	Dorsal	SMA0018largestplateonmountabovehips	213	431	145	800
80086	high	Wide	Dorsal	SMA0018largestplateonmountabovehips	212	430	145	800
80087	high	Wide	Dorsal	SMA0018largestplateonmountabovehips	211	430	145	800
80088	high	Wide	Dorsal	SMA0018largestplateonmountabovehips	210	429	145	800
80089	high	Wide	Dorsal	SMA0018largestplateonmountabovehips	209	429	145	800
80090	high	Wide	Dorsal	SMA0018largestplateonmountabovehips	208	428	145	800
80091	high	Wide	Dorsal	SMA0018largestplateonmountabovehips	207	428	145	800
80092	high	Wide	Dorsal	SMA0018largestplateonmountabovehips	206	427	145	800
80093	high	Wide	Dorsal	SMA0018largestplateonmountabovehips	205	426	145	800
80094	high	Wide	Dorsal	SMA0018largestplateonmountabovehips	204	426	145	800
80095	high	Wide	Dorsal	SMA0018largestplateonmountabovehips	203	426	145	800
80096	high	Wide	Dorsal	SMA0018largestplateonmountabovehips	202	425	145	800
80097	high	Wide	Dorsal	SMA0018largestplateonmountabovehips	201	425	145	800
80098	high	Wide	Dorsal	SMA0018largestplateonmountabovehips	200	424	145	800
80099	high	Wide	Dorsal	SMA0018largestplateonmountabovehips	199	424	145	800
80100	high	Wide	Dorsal	SMA0018largestplateonmountabovehips	198	423	145	800
80101	high	Wide	Dorsal	SMA0018largestplateonmountabovehips	197	422	145	800
80102	high	Wide	Dorsal	SMA0018largestplateonmountabovehips	196	422	145	800
80103	high	Wide	Dorsal	SMA0018largestplateonmountabovehips	195	421	145	800
80104	high	Wide	Dorsal	SMA0018largestplateonmountabovehips	194	421	145	800
80105	high	Wide	Dorsal	SMA0018largestplateonmountabovehips	193	420	145	800
80106	high	Wide	Dorsal	SMA0018largestplateonmountabovehips	192	419	145	800
80107	high	Wide	Dorsal	SMA0018largestplateonmountabovehips	191	418	145	800
80108	high	Wide	Dorsal	SMA0018largestplateonmountabovehips	190	418	145	800
80109	high	Wide	Dorsal	SMA0018largestplateonmountabovehips	189	417	145	800
80110	high	Wide	Dorsal	SMA0018largestplateonmountabovehips	188	417	145	800
80111	high	Wide	Dorsal	SMA0018largestplateonmountabovehips	187	416	145	800
80112	high	Wide	Dorsal	SMA0018largestplateonmountabovehips	186	415	145	800
80113	high	Wide	Dorsal	SMA0018largestplateonmountabovehips	185	415	145	800
80114	high	Wide	Dorsal	SMA0018largestplateonmountabovehips	184	414	145	800
80115	high	Wide	Dorsal	SMA0018largestplateonmountabovehips	183	414	145	800
80116	high	Wide	Dorsal	SMA0018largestplateonmountabovehips	182	413	145	800
80117	high	Wide	Dorsal	SMA0018largestplateonmountabovehips	181	412	145	800
80118	high	Wide	Dorsal	SMA0018largestplateonmountabovehips	180	412	145	800
80119	high	Wide	Dorsal	SMA0018largestplateonmountabovehips	179	411	145	800
80120	high	Wide	Dorsal	SMA0018largestplateonmountabovehips	178	410	145	800
80121	high	Wide	Dorsal	SMA0018largestplateonmountabovehips	177	409	145	800
80122	high	Wide	Dorsal	SMA0018largestplateonmountabovehips	176	408	145	800
80123	high	Wide	Dorsal	SMA0018largestplateonmountabovehips	175	407	145	800
80124	high	Wide	Dorsal	SMA0018largestplateonmountabovehips	174	406	145	800
80125	high	Wide	Dorsal	SMA0018largestplateonmountabovehips	173	405	145	800
80126	high	Wide	Dorsal	SMA0018largestplateonmountabovehips	172	405	145	800
80127	high	Wide	Dorsal	SMA0018largestplateonmountabovehips	171	404	145	800
80128	high	Wide	Dorsal	SMA0018largestplateonmountabovehips	170	403	145	800
80129	high	Wide	Dorsal	SMA0018largestplateonmountabovehips	169	402	145	800
80130	high	Wide	Dorsal	SMA0018largestplateonmountabovehips	168	402	145	800
80131	high	Wide	Dorsal	SMA0018largestplateonmountabovehips	167	401	145	800
80132	high	Wide	Dorsal	SMA0018largestplateonmountabovehips	166	400	145	800
80133	high	Wide	Dorsal	SMA0018largestplateonmountabovehips	165	399	145	800
80134	high	Wide	Dorsal	SMA0018largestplateonmountabovehips	164	398	145	800
80135	high	Wide	Dorsal	SMA0018largestplateonmountabovehips	163	397	145	800
80136	high	Wide	Dorsal	SMA0018largestplateonmountabovehips	162	396	145	800
80137	high	Wide	Dorsal	SMA0018largestplateonmountabovehips	161	395	145	800
80138	high	Wide	Dorsal	SMA0018largestplateonmountabovehips	160	395	145	800
80139	high	Wide	Dorsal	SMA0018largestplateonmountabovehips	159	394	145	800
80140	high	Wide	Dorsal	SMA0018largestplateonmountabovehips	158	393	145	800
80141	high	Wide	Dorsal	SMA0018largestplateonmountabovehips	157	392	145	800
80142	high	Wide	Dorsal	SMA0018largestplateonmountabovehips	156	392	145	800
80143	high	Wide	Dorsal	SMA0018largestplateonmountabovehips	155	391	145	800
80144	high	Wide	Dorsal	SMA0018largestplateonmountabovehips	154	390	145	800
80145	high	Wide	Dorsal	SMA0018largestplateonmountabovehips	153	389	145	800
80146	high	Wide	Dorsal	SMA0018largestplateonmountabovehips	152	388	145	800
80147	high	Wide	Dorsal	SMA0018largestplateonmountabovehips	151	387	145	800
80148	high	Wide	Dorsal	SMA0018largestplateonmountabovehips	150	386	145	800
80149	high	Wide	Dorsal	SMA0018largestplateonmountabovehips	149	385	145	800
80150	high	Wide	Dorsal	SMA0018largestplateonmountabovehips	148	384	145	800
80151	high	Wide	Dorsal	SMA0018largestplateonmountabovehips	147	383	145	800
80152	high	Wide	Dorsal	SMA0018largestplateonmountabovehips	146	382	145	800
80153	high	Wide	Dorsal	SMA0018largestplateonmountabovehips	145	381	145	800
80154	high	Wide	Dorsal	SMA0018largestplateonmountabovehips	144	380	145	800
80155	high	Wide	Dorsal	SMA0018largestplateonmountabovehips	143	379	145	800
80156	high	Wide	Dorsal	SMA0018largestplateonmountabovehips	142	378	145	800
80157	high	Wide	Dorsal	SMA0018largestplateonmountabovehips	141	377	145	800
80158	high	Wide	Dorsal	SMA0018largestplateonmountabovehips	140	376	145	800
80159	high	Wide	Dorsal	SMA0018largestplateonmountabovehips	139	375	145	800
80160	high	Wide	Dorsal	SMA0018largestplateonmountabovehips	138	374	145	800
80161	high	Wide	Dorsal	SMA0018largestplateonmountabovehips	138	373	145	800
80162	high	Wide	Dorsal	SMA0018largestplateonmountabovehips	137	372	145	800
80163	high	Wide	Dorsal	SMA0018largestplateonmountabovehips	136	371	145	800
80164	high	Wide	Dorsal	SMA0018largestplateonmountabovehips	135	370	145	800
80165	high	Wide	Dorsal	SMA0018largestplateonmountabovehips	135	369	145	800
80166	high	Wide	Dorsal	SMA0018largestplateonmountabovehips	134	368	145	800
80167	high	Wide	Dorsal	SMA0018largestplateonmountabovehips	133	367	145	800
80168	high	Wide	Dorsal	SMA0018largestplateonmountabovehips	132	366	145	800
80169	high	Wide	Dorsal	SMA0018largestplateonmountabovehips	132	365	145	800
80170	high	Wide	Dorsal	SMA0018largestplateonmountabovehips	131	364	145	800
80171	high	Wide	Dorsal	SMA0018largestplateonmountabovehips	130	363	145	800
80172	high	Wide	Dorsal	SMA0018largestplateonmountabovehips	130	362	145	800
80173	high	Wide	Dorsal	SMA0018largestplateonmountabovehips	130	361	145	800
80174	high	Wide	Dorsal	SMA0018largestplateonmountabovehips	129	360	145	800
80175	high	Wide	Dorsal	SMA0018largestplateonmountabovehips	128	359	145	800
80176	high	Wide	Dorsal	SMA0018largestplateonmountabovehips	128	358	145	800
80177	high	Wide	Dorsal	SMA0018largestplateonmountabovehips	127	357	145	800
80178	high	Wide	Dorsal	SMA0018largestplateonmountabovehips	127	356	145	800
80179	high	Wide	Dorsal	SMA0018largestplateonmountabovehips	126	355	145	800
80180	high	Wide	Dorsal	SMA0018largestplateonmountabovehips	125	354	145	800
80181	high	Wide	Dorsal	SMA0018largestplateonmountabovehips	124	353	145	800
80182	high	Wide	Dorsal	SMA0018largestplateonmountabovehips	123	352	145	800
80183	high	Wide	Dorsal	SMA0018largestplateonmountabovehips	123	351	145	800
80184	high	Wide	Dorsal	SMA0018largestplateonmountabovehips	122	350	145	800
80185	high	Wide	Dorsal	SMA0018largestplateonmountabovehips	121	349	145	800
80186	high	Wide	Dorsal	SMA0018largestplateonmountabovehips	120	348	145	800
80187	high	Wide	Dorsal	SMA0018largestplateonmountabovehips	120	347	145	800
80188	high	Wide	Dorsal	SMA0018largestplateonmountabovehips	119	346	145	800
80189	high	Wide	Dorsal	SMA0018largestplateonmountabovehips	118	345	145	800
80190	high	Wide	Dorsal	SMA0018largestplateonmountabovehips	117	344	145	800
80191	high	Wide	Dorsal	SMA0018largestplateonmountabovehips	117	343	145	800
80192	high	Wide	Dorsal	SMA0018largestplateonmountabovehips	116	342	145	800
80193	high	Wide	Dorsal	SMA0018largestplateonmountabovehips	115	341	145	800
80194	high	Wide	Dorsal	SMA0018largestplateonmountabovehips	114	340	145	800
80195	high	Wide	Dorsal	SMA0018largestplateonmountabovehips	113	339	145	800
80196	high	Wide	Dorsal	SMA0018largestplateonmountabovehips	112	338	145	800
80197	high	Wide	Dorsal	SMA0018largestplateonmountabovehips	111	337	145	800
80198	high	Wide	Dorsal	SMA0018largestplateonmountabovehips	110	336	145	800
80199	high	Wide	Dorsal	SMA0018largestplateonmountabovehips	110	335	145	800
80200	high	Wide	Dorsal	SMA0018largestplateonmountabovehips	109	334	145	800
80201	high	Wide	Dorsal	SMA0018largestplateonmountabovehips	108	333	145	800
80202	high	Wide	Dorsal	SMA0018largestplateonmountabovehips	108	332	145	800
80203	high	Wide	Dorsal	SMA0018largestplateonmountabovehips	107	331	145	800
80204	high	Wide	Dorsal	SMA0018largestplateonmountabovehips	106	330	145	800
80205	high	Wide	Dorsal	SMA0018largestplateonmountabovehips	106	329	145	800
80206	high	Wide	Dorsal	SMA0018largestplateonmountabovehips	105	328	145	800
80207	high	Wide	Dorsal	SMA0018largestplateonmountabovehips	104	327	145	800
80208	high	Wide	Dorsal	SMA0018largestplateonmountabovehips	104	326	145	800
80209	high	Wide	Dorsal	SMA0018largestplateonmountabovehips	103	325	145	800
80210	high	Wide	Dorsal	SMA0018largestplateonmountabovehips	102	324	145	800
80211	high	Wide	Dorsal	SMA0018largestplateonmountabovehips	102	323	145	800
80212	high	Wide	Dorsal	SMA0018largestplateonmountabovehips	101	322	145	800
80213	high	Wide	Dorsal	SMA0018largestplateonmountabovehips	100	321	145	800
80214	high	Wide	Dorsal	SMA0018largestplateonmountabovehips	100	320	145	800
80215	high	Wide	Dorsal	SMA0018largestplateonmountabovehips	99	319	145	800
80216	high	Wide	Dorsal	SMA0018largestplateonmountabovehips	99	318	145	800
80217	high	Wide	Dorsal	SMA0018largestplateonmountabovehips	98	317	145	800
80218	high	Wide	Dorsal	SMA0018largestplateonmountabovehips	98	316	145	800
80219	high	Wide	Dorsal	SMA0018largestplateonmountabovehips	97	315	145	800
80220	high	Wide	Dorsal	SMA0018largestplateonmountabovehips	97	314	145	800
80221	high	Wide	Dorsal	SMA0018largestplateonmountabovehips	96	313	145	800
80222	high	Wide	Dorsal	SMA0018largestplateonmountabovehips	96	312	145	800
80223	high	Wide	Dorsal	SMA0018largestplateonmountabovehips	95	311	145	800
80224	high	Wide	Dorsal	SMA0018largestplateonmountabovehips	95	310	145	800
80225	high	Wide	Dorsal	SMA0018largestplateonmountabovehips	94	309	145	800
80226	high	Wide	Dorsal	SMA0018largestplateonmountabovehips	93	308	145	800
80227	high	Wide	Dorsal	SMA0018largestplateonmountabovehips	93	307	145	800
80228	high	Wide	Dorsal	SMA0018largestplateonmountabovehips	92	306	145	800
80229	high	Wide	Dorsal	SMA0018largestplateonmountabovehips	91	305	145	800
80230	high	Wide	Dorsal	SMA0018largestplateonmountabovehips	91	304	145	800
80231	high	Wide	Dorsal	SMA0018largestplateonmountabovehips	90	303	145	800
80232	high	Wide	Dorsal	SMA0018largestplateonmountabovehips	89	302	145	800
80233	high	Wide	Dorsal	SMA0018largestplateonmountabovehips	89	301	145	800
80234	high	Wide	Dorsal	SMA0018largestplateonmountabovehips	88	300	145	800
80235	high	Wide	Dorsal	SMA0018largestplateonmountabovehips	88	299	145	800
80236	high	Wide	Dorsal	SMA0018largestplateonmountabovehips	87	298	145	800
80237	high	Wide	Dorsal	SMA0018largestplateonmountabovehips	86	297	145	800
80238	high	Wide	Dorsal	SMA0018largestplateonmountabovehips	86	296	145	800
80239	high	Wide	Dorsal	SMA0018largestplateonmountabovehips	85	295	145	800
80240	high	Wide	Dorsal	SMA0018largestplateonmountabovehips	85	294	145	800
80241	high	Wide	Dorsal	SMA0018largestplateonmountabovehips	84	293	145	800
80242	high	Wide	Dorsal	SMA0018largestplateonmountabovehips	83	292	145	800
80243	high	Wide	Dorsal	SMA0018largestplateonmountabovehips	82	291	145	800
80244	high	Wide	Dorsal	SMA0018largestplateonmountabovehips	81	290	145	800
80245	high	Wide	Dorsal	SMA0018largestplateonmountabovehips	80	289	145	800
80246	high	Wide	Dorsal	SMA0018largestplateonmountabovehips	80	288	145	800
80247	high	Wide	Dorsal	SMA0018largestplateonmountabovehips	79	287	145	800
80248	high	Wide	Dorsal	SMA0018largestplateonmountabovehips	78	286	145	800
80249	high	Wide	Dorsal	SMA0018largestplateonmountabovehips	78	285	145	800
80250	high	Wide	Dorsal	SMA0018largestplateonmountabovehips	77	284	145	800
80251	high	Wide	Dorsal	SMA0018largestplateonmountabovehips	76	283	145	800
80252	high	Wide	Dorsal	SMA0018largestplateonmountabovehips	75	282	145	800
80253	high	Wide	Dorsal	SMA0018largestplateonmountabovehips	75	281	145	800
80254	high	Wide	Dorsal	SMA0018largestplateonmountabovehips	74	280	145	800
80255	high	Wide	Dorsal	SMA0018largestplateonmountabovehips	74	279	145	800
80256	high	Wide	Dorsal	SMA0018largestplateonmountabovehips	73	278	145	800
80257	high	Wide	Dorsal	SMA0018largestplateonmountabovehips	72	277	145	800
80258	high	Wide	Dorsal	SMA0018largestplateonmountabovehips	71	276	145	800
80259	high	Wide	Dorsal	SMA0018largestplateonmountabovehips	71	275	145	800
80260	high	Wide	Dorsal	SMA0018largestplateonmountabovehips	70	274	145	800
80261	high	Wide	Dorsal	SMA0018largestplateonmountabovehips	69	273	145	800
80262	high	Wide	Dorsal	SMA0018largestplateonmountabovehips	68	272	145	800
80263	high	Wide	Dorsal	SMA0018largestplateonmountabovehips	68	271	145	800
80264	high	Wide	Dorsal	SMA0018largestplateonmountabovehips	67	270	145	800
80265	high	Wide	Caudal	SMA0018mostposteriorplateonmount	69	270	65	639
80266	high	Wide	Caudal	SMA0018mostposteriorplateonmount	69	269	65	639
80267	high	Wide	Caudal	SMA0018mostposteriorplateonmount	69	268	65	639
80268	high	Wide	Caudal	SMA0018mostposteriorplateonmount	68	267	65	639
80269	high	Wide	Caudal	SMA0018mostposteriorplateonmount	68	266	65	639
80270	high	Wide	Caudal	SMA0018mostposteriorplateonmount	67	265	65	639
80271	high	Wide	Caudal	SMA0018mostposteriorplateonmount	67	264	65	639
80272	high	Wide	Caudal	SMA0018mostposteriorplateonmount	66	263	65	639
80273	high	Wide	Caudal	SMA0018mostposteriorplateonmount	66	262	65	639
80274	high	Wide	Caudal	SMA0018mostposteriorplateonmount	66	261	65	639
80275	high	Wide	Caudal	SMA0018mostposteriorplateonmount	65	260	65	639
80276	high	Wide	Caudal	SMA0018mostposteriorplateonmount	65	259	65	639
80277	high	Wide	Caudal	SMA0018mostposteriorplateonmount	65	258	65	639
80278	high	Wide	Caudal	SMA0018mostposteriorplateonmount	64	257	65	639
80279	high	Wide	Caudal	SMA0018mostposteriorplateonmount	64	256	65	639
80280	high	Wide	Caudal	SMA0018mostposteriorplateonmount	63	255	65	639
80281	high	Wide	Caudal	SMA0018mostposteriorplateonmount	63	254	65	639
80282	high	Wide	Caudal	SMA0018mostposteriorplateonmount	63	253	65	639
80283	high	Wide	Caudal	SMA0018mostposteriorplateonmount	63	252	65	639
80284	high	Wide	Caudal	SMA0018mostposteriorplateonmount	62	251	65	639
80285	high	Wide	Caudal	SMA0018mostposteriorplateonmount	62	250	65	639
80286	high	Wide	Caudal	SMA0018mostposteriorplateonmount	61	249	65	639
80287	high	Wide	Caudal	SMA0018mostposteriorplateonmount	61	248	65	639
80288	high	Wide	Caudal	SMA0018mostposteriorplateonmount	60	247	65	639
80289	high	Wide	Caudal	SMA0018mostposteriorplateonmount	60	246	65	639
80290	high	Wide	Caudal	SMA0018mostposteriorplateonmount	60	245	65	639
80291	high	Wide	Caudal	SMA0018mostposteriorplateonmount	59	244	65	639
80292	high	Wide	Caudal	SMA0018mostposteriorplateonmount	59	243	65	639
80293	high	Wide	Caudal	SMA0018mostposteriorplateonmount	59	242	65	639
80294	high	Wide	Caudal	SMA0018mostposteriorplateonmount	58	241	65	639
80295	high	Wide	Caudal	SMA0018mostposteriorplateonmount	58	240	65	639
80296	high	Wide	Caudal	SMA0018mostposteriorplateonmount	58	239	65	639
80297	high	Wide	Caudal	SMA0018mostposteriorplateonmount	57	238	65	639
80298	high	Wide	Caudal	SMA0018mostposteriorplateonmount	57	237	65	639
80299	high	Wide	Caudal	SMA0018mostposteriorplateonmount	56	236	65	639
80300	high	Wide	Caudal	SMA0018mostposteriorplateonmount	56	235	65	639
80301	high	Wide	Caudal	SMA0018mostposteriorplateonmount	56	234	65	639
80302	high	Wide	Caudal	SMA0018mostposteriorplateonmount	55	233	65	639
80303	high	Wide	Caudal	SMA0018mostposteriorplateonmount	55	232	65	639
80304	high	Wide	Caudal	SMA0018mostposteriorplateonmount	55	231	65	639
80305	high	Wide	Caudal	SMA0018mostposteriorplateonmount	54	230	65	639
80306	high	Wide	Caudal	SMA0018mostposteriorplateonmount	54	229	65	639
80307	high	Wide	Caudal	SMA0018mostposteriorplateonmount	54	228	65	639
80308	high	Wide	Caudal	SMA0018mostposteriorplateonmount	53	227	65	639
80309	high	Wide	Caudal	SMA0018mostposteriorplateonmount	53	226	65	639
80310	high	Wide	Caudal	SMA0018mostposteriorplateonmount	52	225	65	639
80311	high	Wide	Caudal	SMA0018mostposteriorplateonmount	52	224	65	639
80312	high	Wide	Caudal	SMA0018mostposteriorplateonmount	52	223	65	639
80313	high	Wide	Caudal	SMA0018mostposteriorplateonmount	51	222	65	639
80314	high	Wide	Caudal	SMA0018mostposteriorplateonmount	51	221	65	639
80315	high	Wide	Caudal	SMA0018mostposteriorplateonmount	50	220	65	639
80316	high	Wide	Caudal	SMA0018mostposteriorplateonmount	50	219	65	639
80317	high	Wide	Caudal	SMA0018mostposteriorplateonmount	50	218	65	639
80318	high	Wide	Caudal	SMA0018mostposteriorplateonmount	49	217	65	639
80319	high	Wide	Caudal	SMA0018mostposteriorplateonmount	49	216	65	639
80320	high	Wide	Caudal	SMA0018mostposteriorplateonmount	49	215	65	639
80321	high	Wide	Caudal	SMA0018mostposteriorplateonmount	48	214	65	639
80322	high	Wide	Caudal	SMA0018mostposteriorplateonmount	48	213	65	639
80323	high	Wide	Caudal	SMA0018mostposteriorplateonmount	47	212	65	639
80324	high	Wide	Caudal	SMA0018mostposteriorplateonmount	47	211	65	639
80325	high	Wide	Caudal	SMA0018mostposteriorplateonmount	47	210	65	639
80326	high	Wide	Caudal	SMA0018mostposteriorplateonmount	46	209	65	639
80327	high	Wide	Caudal	SMA0018mostposteriorplateonmount	45	208	65	639
80328	high	Wide	Caudal	SMA0018mostposteriorplateonmount	45	207	65	639
80329	high	Wide	Caudal	SMA0018mostposteriorplateonmount	44	206	65	639
80330	high	Wide	Caudal	SMA0018mostposteriorplateonmount	43	205	65	639
80331	high	Wide	Caudal	SMA0018mostposteriorplateonmount	42	204	65	639
80332	high	Wide	Caudal	SMA0018mostposteriorplateonmount	41	203	65	639
80333	high	Wide	Caudal	SMA0018mostposteriorplateonmount	40	202	65	639
80334	high	Wide	Caudal	SMA0018mostposteriorplateonmount	39	201	65	639
80335	high	Wide	Caudal	SMA0018mostposteriorplateonmount	38	200	65	639
80336	high	Wide	Caudal	SMA0018mostposteriorplateonmount	37	199	65	639
80337	high	Wide	Caudal	SMA0018mostposteriorplateonmount	36	199	65	639
80338	high	Wide	Caudal	SMA0018mostposteriorplateonmount	35	198	65	639
80339	high	Wide	Caudal	SMA0018mostposteriorplateonmount	34	197	65	639
80340	high	Wide	Caudal	SMA0018mostposteriorplateonmount	33	197	65	639
80341	high	Wide	Caudal	SMA0018mostposteriorplateonmount	32	196	65	639
80342	high	Wide	Caudal	SMA0018mostposteriorplateonmount	31	196	65	639
80343	high	Wide	Caudal	SMA0018mostposteriorplateonmount	30	195	65	639
80344	high	Wide	Caudal	SMA0018mostposteriorplateonmount	29	194	65	639
80345	high	Wide	Caudal	SMA0018mostposteriorplateonmount	28	194	65	639
80346	high	Wide	Caudal	SMA0018mostposteriorplateonmount	27	193	65	639
80347	high	Wide	Caudal	SMA0018mostposteriorplateonmount	26	193	65	639
80348	high	Wide	Caudal	SMA0018mostposteriorplateonmount	25	192	65	639
80349	high	Wide	Caudal	SMA0018mostposteriorplateonmount	24	191	65	639
80350	high	Wide	Caudal	SMA0018mostposteriorplateonmount	23	190	65	639
80351	high	Wide	Caudal	SMA0018mostposteriorplateonmount	22	190	65	639
80352	high	Wide	Caudal	SMA0018mostposteriorplateonmount	21	189	65	639
80353	high	Wide	Caudal	SMA0018mostposteriorplateonmount	20	188	65	639
80354	high	Wide	Caudal	SMA0018mostposteriorplateonmount	20	187	65	639
80355	high	Wide	Caudal	SMA0018mostposteriorplateonmount	19	186	65	639
80356	high	Wide	Caudal	SMA0018mostposteriorplateonmount	18	185	65	639
80357	high	Wide	Caudal	SMA0018mostposteriorplateonmount	18	184	65	639
80358	high	Wide	Caudal	SMA0018mostposteriorplateonmount	17	183	65	639
80359	high	Wide	Caudal	SMA0018mostposteriorplateonmount	17	182	65	639
80360	high	Wide	Caudal	SMA0018mostposteriorplateonmount	17	181	65	639
80361	high	Wide	Caudal	SMA0018mostposteriorplateonmount	17	180	65	639
80362	high	Wide	Caudal	SMA0018mostposteriorplateonmount	17	179	65	639
80363	high	Wide	Caudal	SMA0018mostposteriorplateonmount	16	178	65	639
80364	high	Wide	Caudal	SMA0018mostposteriorplateonmount	16	177	65	639
80365	high	Wide	Caudal	SMA0018mostposteriorplateonmount	16	176	65	639
80366	high	Wide	Caudal	SMA0018mostposteriorplateonmount	16	175	65	639
80367	high	Wide	Caudal	SMA0018mostposteriorplateonmount	16	174	65	639
80368	high	Wide	Caudal	SMA0018mostposteriorplateonmount	16	173	65	639
80369	high	Wide	Caudal	SMA0018mostposteriorplateonmount	16	172	65	639
80370	high	Wide	Caudal	SMA0018mostposteriorplateonmount	16	171	65	639
80371	high	Wide	Caudal	SMA0018mostposteriorplateonmount	16	170	65	639
80372	high	Wide	Caudal	SMA0018mostposteriorplateonmount	16	169	65	639
80373	high	Wide	Caudal	SMA0018mostposteriorplateonmount	16	168	65	639
80374	high	Wide	Caudal	SMA0018mostposteriorplateonmount	16	167	65	639
80375	high	Wide	Caudal	SMA0018mostposteriorplateonmount	16	166	65	639
80376	high	Wide	Caudal	SMA0018mostposteriorplateonmount	16	165	65	639
80377	high	Wide	Caudal	SMA0018mostposteriorplateonmount	16	164	65	639
80378	high	Wide	Caudal	SMA0018mostposteriorplateonmount	16	163	65	639
80379	high	Wide	Caudal	SMA0018mostposteriorplateonmount	16	162	65	639
80380	high	Wide	Caudal	SMA0018mostposteriorplateonmount	16	161	65	639
80381	high	Wide	Caudal	SMA0018mostposteriorplateonmount	16	160	65	639
80382	high	Wide	Caudal	SMA0018mostposteriorplateonmount	16	159	65	639
80383	high	Wide	Caudal	SMA0018mostposteriorplateonmount	16	158	65	639
80384	high	Wide	Caudal	SMA0018mostposteriorplateonmount	16	157	65	639
80385	high	Wide	Caudal	SMA0018mostposteriorplateonmount	16	156	65	639
80386	high	Wide	Caudal	SMA0018mostposteriorplateonmount	16	155	65	639
80387	high	Wide	Caudal	SMA0018mostposteriorplateonmount	16	154	65	639
80388	high	Wide	Caudal	SMA0018mostposteriorplateonmount	16	153	65	639
80389	high	Wide	Caudal	SMA0018mostposteriorplateonmount	16	152	65	639
80390	high	Wide	Caudal	SMA0018mostposteriorplateonmount	16	151	65	639
80391	high	Wide	Caudal	SMA0018mostposteriorplateonmount	16	150	65	639
80392	high	Wide	Caudal	SMA0018mostposteriorplateonmount	16	149	65	639
80393	high	Wide	Caudal	SMA0018mostposteriorplateonmount	16	148	65	639
80394	high	Wide	Caudal	SMA0018mostposteriorplateonmount	16	147	65	639
80395	high	Wide	Caudal	SMA0018mostposteriorplateonmount	16	146	65	639
80396	high	Wide	Caudal	SMA0018mostposteriorplateonmount	16	145	65	639
80397	high	Wide	Caudal	SMA0018mostposteriorplateonmount	16	144	65	639
80398	high	Wide	Caudal	SMA0018mostposteriorplateonmount	17	143	65	639
80399	high	Wide	Caudal	SMA0018mostposteriorplateonmount	17	142	65	639
80400	high	Wide	Caudal	SMA0018mostposteriorplateonmount	17	141	65	639
80401	high	Wide	Caudal	SMA0018mostposteriorplateonmount	17	140	65	639
80402	high	Wide	Caudal	SMA0018mostposteriorplateonmount	17	139	65	639
80403	high	Wide	Caudal	SMA0018mostposteriorplateonmount	17	138	65	639
80404	high	Wide	Caudal	SMA0018mostposteriorplateonmount	17	137	65	639
80405	high	Wide	Caudal	SMA0018mostposteriorplateonmount	17	136	65	639
80406	high	Wide	Caudal	SMA0018mostposteriorplateonmount	18	135	65	639
80407	high	Wide	Caudal	SMA0018mostposteriorplateonmount	18	134	65	639
80408	high	Wide	Caudal	SMA0018mostposteriorplateonmount	18	133	65	639
80409	high	Wide	Caudal	SMA0018mostposteriorplateonmount	18	132	65	639
80410	high	Wide	Caudal	SMA0018mostposteriorplateonmount	19	131	65	639
80411	high	Wide	Caudal	SMA0018mostposteriorplateonmount	19	130	65	639
80412	high	Wide	Caudal	SMA0018mostposteriorplateonmount	20	129	65	639
80413	high	Wide	Caudal	SMA0018mostposteriorplateonmount	20	128	65	639
80414	high	Wide	Caudal	SMA0018mostposteriorplateonmount	21	127	65	639
80415	high	Wide	Caudal	SMA0018mostposteriorplateonmount	22	127	65	639
80416	high	Wide	Caudal	SMA0018mostposteriorplateonmount	23	126	65	639
80417	high	Wide	Caudal	SMA0018mostposteriorplateonmount	24	125	65	639
80418	high	Wide	Caudal	SMA0018mostposteriorplateonmount	25	124	65	639
80419	high	Wide	Caudal	SMA0018mostposteriorplateonmount	26	124	65	639
80420	high	Wide	Caudal	SMA0018mostposteriorplateonmount	27	123	65	639
80421	high	Wide	Caudal	SMA0018mostposteriorplateonmount	28	123	65	639
80422	high	Wide	Caudal	SMA0018mostposteriorplateonmount	29	123	65	639
80423	high	Wide	Caudal	SMA0018mostposteriorplateonmount	30	122	65	639
80424	high	Wide	Caudal	SMA0018mostposteriorplateonmount	31	122	65	639
80425	high	Wide	Caudal	SMA0018mostposteriorplateonmount	32	122	65	639
80426	high	Wide	Caudal	SMA0018mostposteriorplateonmount	33	122	65	639
80427	high	Wide	Caudal	SMA0018mostposteriorplateonmount	34	121	65	639
80428	high	Wide	Caudal	SMA0018mostposteriorplateonmount	35	121	65	639
80429	high	Wide	Caudal	SMA0018mostposteriorplateonmount	36	121	65	639
80430	high	Wide	Caudal	SMA0018mostposteriorplateonmount	37	120	65	639
80431	high	Wide	Caudal	SMA0018mostposteriorplateonmount	38	120	65	639
80432	high	Wide	Caudal	SMA0018mostposteriorplateonmount	39	119	65	639
80433	high	Wide	Caudal	SMA0018mostposteriorplateonmount	40	119	65	639
80434	high	Wide	Caudal	SMA0018mostposteriorplateonmount	41	118	65	639
80435	high	Wide	Caudal	SMA0018mostposteriorplateonmount	42	118	65	639
80436	high	Wide	Caudal	SMA0018mostposteriorplateonmount	43	117	65	639
80437	high	Wide	Caudal	SMA0018mostposteriorplateonmount	44	116	65	639
80438	high	Wide	Caudal	SMA0018mostposteriorplateonmount	45	115	65	639
80439	high	Wide	Caudal	SMA0018mostposteriorplateonmount	46	115	65	639
80440	high	Wide	Caudal	SMA0018mostposteriorplateonmount	47	114	65	639
80441	high	Wide	Caudal	SMA0018mostposteriorplateonmount	48	113	65	639
80442	high	Wide	Caudal	SMA0018mostposteriorplateonmount	49	112	65	639
80443	high	Wide	Caudal	SMA0018mostposteriorplateonmount	50	111	65	639
80444	high	Wide	Caudal	SMA0018mostposteriorplateonmount	51	110	65	639
80445	high	Wide	Caudal	SMA0018mostposteriorplateonmount	51	109	65	639
80446	high	Wide	Caudal	SMA0018mostposteriorplateonmount	52	108	65	639
80447	high	Wide	Caudal	SMA0018mostposteriorplateonmount	53	107	65	639
80448	high	Wide	Caudal	SMA0018mostposteriorplateonmount	54	106	65	639
80449	high	Wide	Caudal	SMA0018mostposteriorplateonmount	55	105	65	639
80450	high	Wide	Caudal	SMA0018mostposteriorplateonmount	55	104	65	639
80451	high	Wide	Caudal	SMA0018mostposteriorplateonmount	56	103	65	639
80452	high	Wide	Caudal	SMA0018mostposteriorplateonmount	56	102	65	639
80453	high	Wide	Caudal	SMA0018mostposteriorplateonmount	57	101	65	639
80454	high	Wide	Caudal	SMA0018mostposteriorplateonmount	58	100	65	639
80455	high	Wide	Caudal	SMA0018mostposteriorplateonmount	58	99	65	639
80456	high	Wide	Caudal	SMA0018mostposteriorplateonmount	58	98	65	639
80457	high	Wide	Caudal	SMA0018mostposteriorplateonmount	59	97	65	639
80458	high	Wide	Caudal	SMA0018mostposteriorplateonmount	60	96	65	639
80459	high	Wide	Caudal	SMA0018mostposteriorplateonmount	60	95	65	639
80460	high	Wide	Caudal	SMA0018mostposteriorplateonmount	61	94	65	639
80461	high	Wide	Caudal	SMA0018mostposteriorplateonmount	61	93	65	639
80462	high	Wide	Caudal	SMA0018mostposteriorplateonmount	62	93	65	639
80463	high	Wide	Caudal	SMA0018mostposteriorplateonmount	63	92	65	639
80464	high	Wide	Caudal	SMA0018mostposteriorplateonmount	63	91	65	639
80465	high	Wide	Caudal	SMA0018mostposteriorplateonmount	64	90	65	639
80466	high	Wide	Caudal	SMA0018mostposteriorplateonmount	65	90	65	639
80467	high	Wide	Caudal	SMA0018mostposteriorplateonmount	66	89	65	639
80468	high	Wide	Caudal	SMA0018mostposteriorplateonmount	67	88	65	639
80469	high	Wide	Caudal	SMA0018mostposteriorplateonmount	68	88	65	639
80470	high	Wide	Caudal	SMA0018mostposteriorplateonmount	69	87	65	639
80471	high	Wide	Caudal	SMA0018mostposteriorplateonmount	70	87	65	639
80472	high	Wide	Caudal	SMA0018mostposteriorplateonmount	71	87	65	639
80473	high	Wide	Caudal	SMA0018mostposteriorplateonmount	72	86	65	639
80474	high	Wide	Caudal	SMA0018mostposteriorplateonmount	73	86	65	639
80475	high	Wide	Caudal	SMA0018mostposteriorplateonmount	74	86	65	639
80476	high	Wide	Caudal	SMA0018mostposteriorplateonmount	75	86	65	639
80477	high	Wide	Caudal	SMA0018mostposteriorplateonmount	76	86	65	639
80478	high	Wide	Caudal	SMA0018mostposteriorplateonmount	77	85	65	639
80479	high	Wide	Caudal	SMA0018mostposteriorplateonmount	78	85	65	639
80480	high	Wide	Caudal	SMA0018mostposteriorplateonmount	79	84	65	639
80481	high	Wide	Caudal	SMA0018mostposteriorplateonmount	80	84	65	639
80482	high	Wide	Caudal	SMA0018mostposteriorplateonmount	81	83	65	639
80483	high	Wide	Caudal	SMA0018mostposteriorplateonmount	82	82	65	639
80484	high	Wide	Caudal	SMA0018mostposteriorplateonmount	83	81	65	639
80485	high	Wide	Caudal	SMA0018mostposteriorplateonmount	84	80	65	639
80486	high	Wide	Caudal	SMA0018mostposteriorplateonmount	85	79	65	639
80487	high	Wide	Caudal	SMA0018mostposteriorplateonmount	86	78	65	639
80488	high	Wide	Caudal	SMA0018mostposteriorplateonmount	87	77	65	639
80489	high	Wide	Caudal	SMA0018mostposteriorplateonmount	87	76	65	639
80490	high	Wide	Caudal	SMA0018mostposteriorplateonmount	88	75	65	639
80491	high	Wide	Caudal	SMA0018mostposteriorplateonmount	89	74	65	639
80492	high	Wide	Caudal	SMA0018mostposteriorplateonmount	90	73	65	639
80493	high	Wide	Caudal	SMA0018mostposteriorplateonmount	91	72	65	639
80494	high	Wide	Caudal	SMA0018mostposteriorplateonmount	92	71	65	639
80495	high	Wide	Caudal	SMA0018mostposteriorplateonmount	93	70	65	639
80496	high	Wide	Caudal	SMA0018mostposteriorplateonmount	94	69	65	639
80497	high	Wide	Caudal	SMA0018mostposteriorplateonmount	95	69	65	639
80498	high	Wide	Caudal	SMA0018mostposteriorplateonmount	96	68	65	639
80499	high	Wide	Caudal	SMA0018mostposteriorplateonmount	97	67	65	639
80500	high	Wide	Caudal	SMA0018mostposteriorplateonmount	98	67	65	639
80501	high	Wide	Caudal	SMA0018mostposteriorplateonmount	99	66	65	639
80502	high	Wide	Caudal	SMA0018mostposteriorplateonmount	100	66	65	639
80503	high	Wide	Caudal	SMA0018mostposteriorplateonmount	101	65	65	639
80504	high	Wide	Caudal	SMA0018mostposteriorplateonmount	102	65	65	639
80505	high	Wide	Caudal	SMA0018mostposteriorplateonmount	103	64	65	639
80506	high	Wide	Caudal	SMA0018mostposteriorplateonmount	104	64	65	639
80507	high	Wide	Caudal	SMA0018mostposteriorplateonmount	105	64	65	639
80508	high	Wide	Caudal	SMA0018mostposteriorplateonmount	106	64	65	639
80509	high	Wide	Caudal	SMA0018mostposteriorplateonmount	107	64	65	639
80510	high	Wide	Caudal	SMA0018mostposteriorplateonmount	108	64	65	639
80511	high	Wide	Caudal	SMA0018mostposteriorplateonmount	109	64	65	639
80512	high	Wide	Caudal	SMA0018mostposteriorplateonmount	110	64	65	639
80513	high	Wide	Caudal	SMA0018mostposteriorplateonmount	111	64	65	639
80514	high	Wide	Caudal	SMA0018mostposteriorplateonmount	112	64	65	639
80515	high	Wide	Caudal	SMA0018mostposteriorplateonmount	113	64	65	639
80516	high	Wide	Caudal	SMA0018mostposteriorplateonmount	114	64	65	639
80517	high	Wide	Caudal	SMA0018mostposteriorplateonmount	115	65	65	639
80518	high	Wide	Caudal	SMA0018mostposteriorplateonmount	116	65	65	639
80519	high	Wide	Caudal	SMA0018mostposteriorplateonmount	117	66	65	639
80520	high	Wide	Caudal	SMA0018mostposteriorplateonmount	118	66	65	639
80521	high	Wide	Caudal	SMA0018mostposteriorplateonmount	119	67	65	639
80522	high	Wide	Caudal	SMA0018mostposteriorplateonmount	120	67	65	639
80523	high	Wide	Caudal	SMA0018mostposteriorplateonmount	121	68	65	639
80524	high	Wide	Caudal	SMA0018mostposteriorplateonmount	122	69	65	639
80525	high	Wide	Caudal	SMA0018mostposteriorplateonmount	123	69	65	639
80526	high	Wide	Caudal	SMA0018mostposteriorplateonmount	124	70	65	639
80527	high	Wide	Caudal	SMA0018mostposteriorplateonmount	125	71	65	639
80528	high	Wide	Caudal	SMA0018mostposteriorplateonmount	126	72	65	639
80529	high	Wide	Caudal	SMA0018mostposteriorplateonmount	127	73	65	639
80530	high	Wide	Caudal	SMA0018mostposteriorplateonmount	128	74	65	639
80531	high	Wide	Caudal	SMA0018mostposteriorplateonmount	129	75	65	639
80532	high	Wide	Caudal	SMA0018mostposteriorplateonmount	130	76	65	639
80533	high	Wide	Caudal	SMA0018mostposteriorplateonmount	131	77	65	639
80534	high	Wide	Caudal	SMA0018mostposteriorplateonmount	132	78	65	639
80535	high	Wide	Caudal	SMA0018mostposteriorplateonmount	133	79	65	639
80536	high	Wide	Caudal	SMA0018mostposteriorplateonmount	134	80	65	639
80537	high	Wide	Caudal	SMA0018mostposteriorplateonmount	135	81	65	639
80538	high	Wide	Caudal	SMA0018mostposteriorplateonmount	136	81	65	639
80539	high	Wide	Caudal	SMA0018mostposteriorplateonmount	137	82	65	639
80540	high	Wide	Caudal	SMA0018mostposteriorplateonmount	138	82	65	639
80541	high	Wide	Caudal	SMA0018mostposteriorplateonmount	139	82	65	639
80542	high	Wide	Caudal	SMA0018mostposteriorplateonmount	140	82	65	639
80543	high	Wide	Caudal	SMA0018mostposteriorplateonmount	141	82	65	639
80544	high	Wide	Caudal	SMA0018mostposteriorplateonmount	142	82	65	639
80545	high	Wide	Caudal	SMA0018mostposteriorplateonmount	143	81	65	639
80546	high	Wide	Caudal	SMA0018mostposteriorplateonmount	144	81	65	639
80547	high	Wide	Caudal	SMA0018mostposteriorplateonmount	145	80	65	639
80548	high	Wide	Caudal	SMA0018mostposteriorplateonmount	146	80	65	639
80549	high	Wide	Caudal	SMA0018mostposteriorplateonmount	147	79	65	639
80550	high	Wide	Caudal	SMA0018mostposteriorplateonmount	148	79	65	639
80551	high	Wide	Caudal	SMA0018mostposteriorplateonmount	149	78	65	639
80552	high	Wide	Caudal	SMA0018mostposteriorplateonmount	150	77	65	639
80553	high	Wide	Caudal	SMA0018mostposteriorplateonmount	151	77	65	639
80554	high	Wide	Caudal	SMA0018mostposteriorplateonmount	152	76	65	639
80555	high	Wide	Caudal	SMA0018mostposteriorplateonmount	153	76	65	639
80556	high	Wide	Caudal	SMA0018mostposteriorplateonmount	154	75	65	639
80557	high	Wide	Caudal	SMA0018mostposteriorplateonmount	155	75	65	639
80558	high	Wide	Caudal	SMA0018mostposteriorplateonmount	156	75	65	639
80559	high	Wide	Caudal	SMA0018mostposteriorplateonmount	157	75	65	639
80560	high	Wide	Caudal	SMA0018mostposteriorplateonmount	158	75	65	639
80561	high	Wide	Caudal	SMA0018mostposteriorplateonmount	159	75	65	639
80562	high	Wide	Caudal	SMA0018mostposteriorplateonmount	160	75	65	639
80563	high	Wide	Caudal	SMA0018mostposteriorplateonmount	161	75	65	639
80564	high	Wide	Caudal	SMA0018mostposteriorplateonmount	162	76	65	639
80565	high	Wide	Caudal	SMA0018mostposteriorplateonmount	163	76	65	639
80566	high	Wide	Caudal	SMA0018mostposteriorplateonmount	164	76	65	639
80567	high	Wide	Caudal	SMA0018mostposteriorplateonmount	165	77	65	639
80568	high	Wide	Caudal	SMA0018mostposteriorplateonmount	166	77	65	639
80569	high	Wide	Caudal	SMA0018mostposteriorplateonmount	167	78	65	639
80570	high	Wide	Caudal	SMA0018mostposteriorplateonmount	168	79	65	639
80571	high	Wide	Caudal	SMA0018mostposteriorplateonmount	169	79	65	639
80572	high	Wide	Caudal	SMA0018mostposteriorplateonmount	170	80	65	639
80573	high	Wide	Caudal	SMA0018mostposteriorplateonmount	171	81	65	639
80574	high	Wide	Caudal	SMA0018mostposteriorplateonmount	172	82	65	639
80575	high	Wide	Caudal	SMA0018mostposteriorplateonmount	173	83	65	639
80576	high	Wide	Caudal	SMA0018mostposteriorplateonmount	174	83	65	639
80577	high	Wide	Caudal	SMA0018mostposteriorplateonmount	175	84	65	639
80578	high	Wide	Caudal	SMA0018mostposteriorplateonmount	176	85	65	639
80579	high	Wide	Caudal	SMA0018mostposteriorplateonmount	177	85	65	639
80580	high	Wide	Caudal	SMA0018mostposteriorplateonmount	178	86	65	639
80581	high	Wide	Caudal	SMA0018mostposteriorplateonmount	179	87	65	639
80582	high	Wide	Caudal	SMA0018mostposteriorplateonmount	180	88	65	639
80583	high	Wide	Caudal	SMA0018mostposteriorplateonmount	181	88	65	639
80584	high	Wide	Caudal	SMA0018mostposteriorplateonmount	182	89	65	639
80585	high	Wide	Caudal	SMA0018mostposteriorplateonmount	183	89	65	639
80586	high	Wide	Caudal	SMA0018mostposteriorplateonmount	184	90	65	639
80587	high	Wide	Caudal	SMA0018mostposteriorplateonmount	185	90	65	639
80588	high	Wide	Caudal	SMA0018mostposteriorplateonmount	186	91	65	639
80589	high	Wide	Caudal	SMA0018mostposteriorplateonmount	187	91	65	639
80590	high	Wide	Caudal	SMA0018mostposteriorplateonmount	188	91	65	639
80591	high	Wide	Caudal	SMA0018mostposteriorplateonmount	189	92	65	639
80592	high	Wide	Caudal	SMA0018mostposteriorplateonmount	190	92	65	639
80593	high	Wide	Caudal	SMA0018mostposteriorplateonmount	191	93	65	639
80594	high	Wide	Caudal	SMA0018mostposteriorplateonmount	192	93	65	639
80595	high	Wide	Caudal	SMA0018mostposteriorplateonmount	193	93	65	639
80596	high	Wide	Caudal	SMA0018mostposteriorplateonmount	194	93	65	639
80597	high	Wide	Caudal	SMA0018mostposteriorplateonmount	195	94	65	639
80598	high	Wide	Caudal	SMA0018mostposteriorplateonmount	196	94	65	639
80599	high	Wide	Caudal	SMA0018mostposteriorplateonmount	197	94	65	639
80600	high	Wide	Caudal	SMA0018mostposteriorplateonmount	198	94	65	639
80601	high	Wide	Caudal	SMA0018mostposteriorplateonmount	199	94	65	639
80602	high	Wide	Caudal	SMA0018mostposteriorplateonmount	200	94	65	639
80603	high	Wide	Caudal	SMA0018mostposteriorplateonmount	201	94	65	639
80604	high	Wide	Caudal	SMA0018mostposteriorplateonmount	202	94	65	639
80605	high	Wide	Caudal	SMA0018mostposteriorplateonmount	203	94	65	639
80606	high	Wide	Caudal	SMA0018mostposteriorplateonmount	204	94	65	639
80607	high	Wide	Caudal	SMA0018mostposteriorplateonmount	205	94	65	639
80608	high	Wide	Caudal	SMA0018mostposteriorplateonmount	206	94	65	639
80609	high	Wide	Caudal	SMA0018mostposteriorplateonmount	207	94	65	639
80610	high	Wide	Caudal	SMA0018mostposteriorplateonmount	208	94	65	639
80611	high	Wide	Caudal	SMA0018mostposteriorplateonmount	209	94	65	639
80612	high	Wide	Caudal	SMA0018mostposteriorplateonmount	210	94	65	639
80613	high	Wide	Caudal	SMA0018mostposteriorplateonmount	211	94	65	639
80614	high	Wide	Caudal	SMA0018mostposteriorplateonmount	212	94	65	639
80615	high	Wide	Caudal	SMA0018mostposteriorplateonmount	213	94	65	639
80616	high	Wide	Caudal	SMA0018mostposteriorplateonmount	214	94	65	639
80617	high	Wide	Caudal	SMA0018mostposteriorplateonmount	215	94	65	639
80618	high	Wide	Caudal	SMA0018mostposteriorplateonmount	216	94	65	639
80619	high	Wide	Caudal	SMA0018mostposteriorplateonmount	217	94	65	639
80620	high	Wide	Caudal	SMA0018mostposteriorplateonmount	218	93	65	639
80621	high	Wide	Caudal	SMA0018mostposteriorplateonmount	219	93	65	639
80622	high	Wide	Caudal	SMA0018mostposteriorplateonmount	220	93	65	639
80623	high	Wide	Caudal	SMA0018mostposteriorplateonmount	221	92	65	639
80624	high	Wide	Caudal	SMA0018mostposteriorplateonmount	222	92	65	639
80625	high	Wide	Caudal	SMA0018mostposteriorplateonmount	223	92	65	639
80626	high	Wide	Caudal	SMA0018mostposteriorplateonmount	224	92	65	639
80627	high	Wide	Caudal	SMA0018mostposteriorplateonmount	225	91	65	639
80628	high	Wide	Caudal	SMA0018mostposteriorplateonmount	226	91	65	639
80629	high	Wide	Caudal	SMA0018mostposteriorplateonmount	227	91	65	639
80630	high	Wide	Caudal	SMA0018mostposteriorplateonmount	228	90	65	639
80631	high	Wide	Caudal	SMA0018mostposteriorplateonmount	229	90	65	639
80632	high	Wide	Caudal	SMA0018mostposteriorplateonmount	230	90	65	639
80633	high	Wide	Caudal	SMA0018mostposteriorplateonmount	231	89	65	639
80634	high	Wide	Caudal	SMA0018mostposteriorplateonmount	232	89	65	639
80635	high	Wide	Caudal	SMA0018mostposteriorplateonmount	233	89	65	639
80636	high	Wide	Caudal	SMA0018mostposteriorplateonmount	234	88	65	639
80637	high	Wide	Caudal	SMA0018mostposteriorplateonmount	235	88	65	639
80638	high	Wide	Caudal	SMA0018mostposteriorplateonmount	236	87	65	639
80639	high	Wide	Caudal	SMA0018mostposteriorplateonmount	237	87	65	639
80640	high	Wide	Caudal	SMA0018mostposteriorplateonmount	238	87	65	639
80641	high	Wide	Caudal	SMA0018mostposteriorplateonmount	239	86	65	639
80642	high	Wide	Caudal	SMA0018mostposteriorplateonmount	240	86	65	639
80643	high	Wide	Caudal	SMA0018mostposteriorplateonmount	241	85	65	639
80644	high	Wide	Caudal	SMA0018mostposteriorplateonmount	242	85	65	639
80645	high	Wide	Caudal	SMA0018mostposteriorplateonmount	243	84	65	639
80646	high	Wide	Caudal	SMA0018mostposteriorplateonmount	244	84	65	639
80647	high	Wide	Caudal	SMA0018mostposteriorplateonmount	245	83	65	639
80648	high	Wide	Caudal	SMA0018mostposteriorplateonmount	246	83	65	639
80649	high	Wide	Caudal	SMA0018mostposteriorplateonmount	247	82	65	639
80650	high	Wide	Caudal	SMA0018mostposteriorplateonmount	248	81	65	639
80651	high	Wide	Caudal	SMA0018mostposteriorplateonmount	249	80	65	639
80652	high	Wide	Caudal	SMA0018mostposteriorplateonmount	250	79	65	639
80653	high	Wide	Caudal	SMA0018mostposteriorplateonmount	251	78	65	639
80654	high	Wide	Caudal	SMA0018mostposteriorplateonmount	252	77	65	639
80655	high	Wide	Caudal	SMA0018mostposteriorplateonmount	253	76	65	639
80656	high	Wide	Caudal	SMA0018mostposteriorplateonmount	254	75	65	639
80657	high	Wide	Caudal	SMA0018mostposteriorplateonmount	255	74	65	639
80658	high	Wide	Caudal	SMA0018mostposteriorplateonmount	256	73	65	639
80659	high	Wide	Caudal	SMA0018mostposteriorplateonmount	257	72	65	639
80660	high	Wide	Caudal	SMA0018mostposteriorplateonmount	258	71	65	639
80661	high	Wide	Caudal	SMA0018mostposteriorplateonmount	259	70	65	639
80662	high	Wide	Caudal	SMA0018mostposteriorplateonmount	260	69	65	639
80663	high	Wide	Caudal	SMA0018mostposteriorplateonmount	261	69	65	639
80664	high	Wide	Caudal	SMA0018mostposteriorplateonmount	262	68	65	639
80665	high	Wide	Caudal	SMA0018mostposteriorplateonmount	263	68	65	639
80666	high	Wide	Caudal	SMA0018mostposteriorplateonmount	264	68	65	639
80667	high	Wide	Caudal	SMA0018mostposteriorplateonmount	265	68	65	639
80668	high	Wide	Caudal	SMA0018mostposteriorplateonmount	266	68	65	639
80669	high	Wide	Caudal	SMA0018mostposteriorplateonmount	267	67	65	639
80670	high	Wide	Caudal	SMA0018mostposteriorplateonmount	268	67	65	639
80671	high	Wide	Caudal	SMA0018mostposteriorplateonmount	269	67	65	639
80672	high	Wide	Caudal	SMA0018mostposteriorplateonmount	270	68	65	639
80673	high	Wide	Caudal	SMA0018mostposteriorplateonmount	271	68	65	639
80674	high	Wide	Caudal	SMA0018mostposteriorplateonmount	272	68	65	639
80675	high	Wide	Caudal	SMA0018mostposteriorplateonmount	273	68	65	639
80676	high	Wide	Caudal	SMA0018mostposteriorplateonmount	274	68	65	639
80677	high	Wide	Caudal	SMA0018mostposteriorplateonmount	275	68	65	639
80678	high	Wide	Caudal	SMA0018mostposteriorplateonmount	276	69	65	639
80679	high	Wide	Caudal	SMA0018mostposteriorplateonmount	277	69	65	639
80680	high	Wide	Caudal	SMA0018mostposteriorplateonmount	278	69	65	639
80681	high	Wide	Caudal	SMA0018mostposteriorplateonmount	279	70	65	639
80682	high	Wide	Caudal	SMA0018mostposteriorplateonmount	280	70	65	639
80683	high	Wide	Caudal	SMA0018mostposteriorplateonmount	281	70	65	639
80684	high	Wide	Caudal	SMA0018mostposteriorplateonmount	282	70	65	639
80685	high	Wide	Caudal	SMA0018mostposteriorplateonmount	283	70	65	639
80686	high	Wide	Caudal	SMA0018mostposteriorplateonmount	284	71	65	639
80687	high	Wide	Caudal	SMA0018mostposteriorplateonmount	285	71	65	639
80688	high	Wide	Caudal	SMA0018mostposteriorplateonmount	286	71	65	639
80689	high	Wide	Caudal	SMA0018mostposteriorplateonmount	287	72	65	639
80690	high	Wide	Caudal	SMA0018mostposteriorplateonmount	288	73	65	639
80691	high	Wide	Caudal	SMA0018mostposteriorplateonmount	289	73	65	639
80692	high	Wide	Caudal	SMA0018mostposteriorplateonmount	290	73	65	639
80693	high	Wide	Caudal	SMA0018mostposteriorplateonmount	291	74	65	639
80694	high	Wide	Caudal	SMA0018mostposteriorplateonmount	292	75	65	639
80695	high	Wide	Caudal	SMA0018mostposteriorplateonmount	293	75	65	639
80696	high	Wide	Caudal	SMA0018mostposteriorplateonmount	294	76	65	639
80697	high	Wide	Caudal	SMA0018mostposteriorplateonmount	295	77	65	639
80698	high	Wide	Caudal	SMA0018mostposteriorplateonmount	296	78	65	639
80699	high	Wide	Caudal	SMA0018mostposteriorplateonmount	297	79	65	639
80700	high	Wide	Caudal	SMA0018mostposteriorplateonmount	298	80	65	639
80701	high	Wide	Caudal	SMA0018mostposteriorplateonmount	299	80	65	639
80702	high	Wide	Caudal	SMA0018mostposteriorplateonmount	300	81	65	639
80703	high	Wide	Caudal	SMA0018mostposteriorplateonmount	301	82	65	639
80704	high	Wide	Caudal	SMA0018mostposteriorplateonmount	302	83	65	639
80705	high	Wide	Caudal	SMA0018mostposteriorplateonmount	303	83	65	639
80706	high	Wide	Caudal	SMA0018mostposteriorplateonmount	304	84	65	639
80707	high	Wide	Caudal	SMA0018mostposteriorplateonmount	305	85	65	639
80708	high	Wide	Caudal	SMA0018mostposteriorplateonmount	306	85	65	639
80709	high	Wide	Caudal	SMA0018mostposteriorplateonmount	307	86	65	639
80710	high	Wide	Caudal	SMA0018mostposteriorplateonmount	308	87	65	639
80711	high	Wide	Caudal	SMA0018mostposteriorplateonmount	309	87	65	639
80712	high	Wide	Caudal	SMA0018mostposteriorplateonmount	310	88	65	639
80713	high	Wide	Caudal	SMA0018mostposteriorplateonmount	311	89	65	639
80714	high	Wide	Caudal	SMA0018mostposteriorplateonmount	312	90	65	639
80715	high	Wide	Caudal	SMA0018mostposteriorplateonmount	313	91	65	639
80716	high	Wide	Caudal	SMA0018mostposteriorplateonmount	314	92	65	639
80717	high	Wide	Caudal	SMA0018mostposteriorplateonmount	315	93	65	639
80718	high	Wide	Caudal	SMA0018mostposteriorplateonmount	316	94	65	639
80719	high	Wide	Caudal	SMA0018mostposteriorplateonmount	317	94	65	639
80720	high	Wide	Caudal	SMA0018mostposteriorplateonmount	318	95	65	639
80721	high	Wide	Caudal	SMA0018mostposteriorplateonmount	319	96	65	639
80722	high	Wide	Caudal	SMA0018mostposteriorplateonmount	320	97	65	639
80723	high	Wide	Caudal	SMA0018mostposteriorplateonmount	321	98	65	639
80724	high	Wide	Caudal	SMA0018mostposteriorplateonmount	322	98	65	639
80725	high	Wide	Caudal	SMA0018mostposteriorplateonmount	323	99	65	639
80726	high	Wide	Caudal	SMA0018mostposteriorplateonmount	324	99	65	639
80727	high	Wide	Caudal	SMA0018mostposteriorplateonmount	325	100	65	639
80728	high	Wide	Caudal	SMA0018mostposteriorplateonmount	326	100	65	639
80729	high	Wide	Caudal	SMA0018mostposteriorplateonmount	327	100	65	639
80730	high	Wide	Caudal	SMA0018mostposteriorplateonmount	328	100	65	639
80731	high	Wide	Caudal	SMA0018mostposteriorplateonmount	329	100	65	639
80732	high	Wide	Caudal	SMA0018mostposteriorplateonmount	330	100	65	639
80733	high	Wide	Caudal	SMA0018mostposteriorplateonmount	331	100	65	639
80734	high	Wide	Caudal	SMA0018mostposteriorplateonmount	332	100	65	639
80735	high	Wide	Caudal	SMA0018mostposteriorplateonmount	333	100	65	639
80736	high	Wide	Caudal	SMA0018mostposteriorplateonmount	334	100	65	639
80737	high	Wide	Caudal	SMA0018mostposteriorplateonmount	335	100	65	639
80738	high	Wide	Caudal	SMA0018mostposteriorplateonmount	336	100	65	639
80739	high	Wide	Caudal	SMA0018mostposteriorplateonmount	337	100	65	639
80740	high	Wide	Caudal	SMA0018mostposteriorplateonmount	338	100	65	639
80741	high	Wide	Caudal	SMA0018mostposteriorplateonmount	339	100	65	639
80742	high	Wide	Caudal	SMA0018mostposteriorplateonmount	340	100	65	639
80743	high	Wide	Caudal	SMA0018mostposteriorplateonmount	341	100	65	639
80744	high	Wide	Caudal	SMA0018mostposteriorplateonmount	342	99	65	639
80745	high	Wide	Caudal	SMA0018mostposteriorplateonmount	343	99	65	639
80746	high	Wide	Caudal	SMA0018mostposteriorplateonmount	344	99	65	639
80747	high	Wide	Caudal	SMA0018mostposteriorplateonmount	345	98	65	639
80748	high	Wide	Caudal	SMA0018mostposteriorplateonmount	346	98	65	639
80749	high	Wide	Caudal	SMA0018mostposteriorplateonmount	347	98	65	639
80750	high	Wide	Caudal	SMA0018mostposteriorplateonmount	348	97	65	639
80751	high	Wide	Caudal	SMA0018mostposteriorplateonmount	349	97	65	639
80752	high	Wide	Caudal	SMA0018mostposteriorplateonmount	350	96	65	639
80753	high	Wide	Caudal	SMA0018mostposteriorplateonmount	351	96	65	639
80754	high	Wide	Caudal	SMA0018mostposteriorplateonmount	352	96	65	639
80755	high	Wide	Caudal	SMA0018mostposteriorplateonmount	353	95	65	639
80756	high	Wide	Caudal	SMA0018mostposteriorplateonmount	354	95	65	639
80757	high	Wide	Caudal	SMA0018mostposteriorplateonmount	355	95	65	639
80758	high	Wide	Caudal	SMA0018mostposteriorplateonmount	356	94	65	639
80759	high	Wide	Caudal	SMA0018mostposteriorplateonmount	357	94	65	639
80760	high	Wide	Caudal	SMA0018mostposteriorplateonmount	358	94	65	639
80761	high	Wide	Caudal	SMA0018mostposteriorplateonmount	359	94	65	639
80762	high	Wide	Caudal	SMA0018mostposteriorplateonmount	360	93	65	639
80763	high	Wide	Caudal	SMA0018mostposteriorplateonmount	361	93	65	639
80764	high	Wide	Caudal	SMA0018mostposteriorplateonmount	362	92	65	639
80765	high	Wide	Caudal	SMA0018mostposteriorplateonmount	363	92	65	639
80766	high	Wide	Caudal	SMA0018mostposteriorplateonmount	364	92	65	639
80767	high	Wide	Caudal	SMA0018mostposteriorplateonmount	365	92	65	639
80768	high	Wide	Caudal	SMA0018mostposteriorplateonmount	366	91	65	639
80769	high	Wide	Caudal	SMA0018mostposteriorplateonmount	367	91	65	639
80770	high	Wide	Caudal	SMA0018mostposteriorplateonmount	368	91	65	639
80771	high	Wide	Caudal	SMA0018mostposteriorplateonmount	369	90	65	639
80772	high	Wide	Caudal	SMA0018mostposteriorplateonmount	370	90	65	639
80773	high	Wide	Caudal	SMA0018mostposteriorplateonmount	371	90	65	639
80774	high	Wide	Caudal	SMA0018mostposteriorplateonmount	372	89	65	639
80775	high	Wide	Caudal	SMA0018mostposteriorplateonmount	373	89	65	639
80776	high	Wide	Caudal	SMA0018mostposteriorplateonmount	374	89	65	639
80777	high	Wide	Caudal	SMA0018mostposteriorplateonmount	375	89	65	639
80778	high	Wide	Caudal	SMA0018mostposteriorplateonmount	376	88	65	639
80779	high	Wide	Caudal	SMA0018mostposteriorplateonmount	377	88	65	639
80780	high	Wide	Caudal	SMA0018mostposteriorplateonmount	378	88	65	639
80781	high	Wide	Caudal	SMA0018mostposteriorplateonmount	379	88	65	639
80782	high	Wide	Caudal	SMA0018mostposteriorplateonmount	380	88	65	639
80783	high	Wide	Caudal	SMA0018mostposteriorplateonmount	381	87	65	639
80784	high	Wide	Caudal	SMA0018mostposteriorplateonmount	382	88	65	639
80785	high	Wide	Caudal	SMA0018mostposteriorplateonmount	383	87	65	639
80786	high	Wide	Caudal	SMA0018mostposteriorplateonmount	384	87	65	639
80787	high	Wide	Caudal	SMA0018mostposteriorplateonmount	385	87	65	639
80788	high	Wide	Caudal	SMA0018mostposteriorplateonmount	386	86	65	639
80789	high	Wide	Caudal	SMA0018mostposteriorplateonmount	387	86	65	639
80790	high	Wide	Caudal	SMA0018mostposteriorplateonmount	388	86	65	639
80791	high	Wide	Caudal	SMA0018mostposteriorplateonmount	389	86	65	639
80792	high	Wide	Caudal	SMA0018mostposteriorplateonmount	390	86	65	639
80793	high	Wide	Caudal	SMA0018mostposteriorplateonmount	391	85	65	639
80794	high	Wide	Caudal	SMA0018mostposteriorplateonmount	392	85	65	639
80795	high	Wide	Caudal	SMA0018mostposteriorplateonmount	393	85	65	639
80796	high	Wide	Caudal	SMA0018mostposteriorplateonmount	394	84	65	639
80797	high	Wide	Caudal	SMA0018mostposteriorplateonmount	395	84	65	639
80798	high	Wide	Caudal	SMA0018mostposteriorplateonmount	396	84	65	639
80799	high	Wide	Caudal	SMA0018mostposteriorplateonmount	397	84	65	639
80800	high	Wide	Caudal	SMA0018mostposteriorplateonmount	398	84	65	639
80801	high	Wide	Caudal	SMA0018mostposteriorplateonmount	399	83	65	639
80802	high	Wide	Caudal	SMA0018mostposteriorplateonmount	400	83	65	639
80803	high	Wide	Caudal	SMA0018mostposteriorplateonmount	401	83	65	639
80804	high	Wide	Caudal	SMA0018mostposteriorplateonmount	402	83	65	639
80805	high	Wide	Caudal	SMA0018mostposteriorplateonmount	403	83	65	639
80806	high	Wide	Caudal	SMA0018mostposteriorplateonmount	404	82	65	639
80807	high	Wide	Caudal	SMA0018mostposteriorplateonmount	405	82	65	639
80808	high	Wide	Caudal	SMA0018mostposteriorplateonmount	406	82	65	639
80809	high	Wide	Caudal	SMA0018mostposteriorplateonmount	407	82	65	639
80810	high	Wide	Caudal	SMA0018mostposteriorplateonmount	408	82	65	639
80811	high	Wide	Caudal	SMA0018mostposteriorplateonmount	409	82	65	639
80812	high	Wide	Caudal	SMA0018mostposteriorplateonmount	410	82	65	639
80813	high	Wide	Caudal	SMA0018mostposteriorplateonmount	411	81	65	639
80814	high	Wide	Caudal	SMA0018mostposteriorplateonmount	412	81	65	639
80815	high	Wide	Caudal	SMA0018mostposteriorplateonmount	413	81	65	639
80816	high	Wide	Caudal	SMA0018mostposteriorplateonmount	414	81	65	639
80817	high	Wide	Caudal	SMA0018mostposteriorplateonmount	415	80	65	639
80818	high	Wide	Caudal	SMA0018mostposteriorplateonmount	416	80	65	639
80819	high	Wide	Caudal	SMA0018mostposteriorplateonmount	417	80	65	639
80820	high	Wide	Caudal	SMA0018mostposteriorplateonmount	418	80	65	639
80821	high	Wide	Caudal	SMA0018mostposteriorplateonmount	419	80	65	639
80822	high	Wide	Caudal	SMA0018mostposteriorplateonmount	420	80	65	639
80823	high	Wide	Caudal	SMA0018mostposteriorplateonmount	421	79	65	639
80824	high	Wide	Caudal	SMA0018mostposteriorplateonmount	422	79	65	639
80825	high	Wide	Caudal	SMA0018mostposteriorplateonmount	423	79	65	639
80826	high	Wide	Caudal	SMA0018mostposteriorplateonmount	424	79	65	639
80827	high	Wide	Caudal	SMA0018mostposteriorplateonmount	425	79	65	639
80828	high	Wide	Caudal	SMA0018mostposteriorplateonmount	426	79	65	639
80829	high	Wide	Caudal	SMA0018mostposteriorplateonmount	427	79	65	639
80830	high	Wide	Caudal	SMA0018mostposteriorplateonmount	428	78	65	639
80831	high	Wide	Caudal	SMA0018mostposteriorplateonmount	429	78	65	639
80832	high	Wide	Caudal	SMA0018mostposteriorplateonmount	430	78	65	639
80833	high	Wide	Caudal	SMA0018mostposteriorplateonmount	431	77	65	639
80834	high	Wide	Caudal	SMA0018mostposteriorplateonmount	432	77	65	639
80835	high	Wide	Caudal	SMA0018mostposteriorplateonmount	433	76	65	639
80836	high	Wide	Caudal	SMA0018mostposteriorplateonmount	434	76	65	639
80837	high	Wide	Caudal	SMA0018mostposteriorplateonmount	435	75	65	639
80838	high	Wide	Caudal	SMA0018mostposteriorplateonmount	436	75	65	639
80839	high	Wide	Caudal	SMA0018mostposteriorplateonmount	437	74	65	639
80840	high	Wide	Caudal	SMA0018mostposteriorplateonmount	438	74	65	639
80841	high	Wide	Caudal	SMA0018mostposteriorplateonmount	439	73	65	639
80842	high	Wide	Caudal	SMA0018mostposteriorplateonmount	440	73	65	639
80843	high	Wide	Caudal	SMA0018mostposteriorplateonmount	441	73	65	639
80844	high	Wide	Caudal	SMA0018mostposteriorplateonmount	442	72	65	639
80845	high	Wide	Caudal	SMA0018mostposteriorplateonmount	443	72	65	639
80846	high	Wide	Caudal	SMA0018mostposteriorplateonmount	444	72	65	639
80847	high	Wide	Caudal	SMA0018mostposteriorplateonmount	445	72	65	639
80848	high	Wide	Caudal	SMA0018mostposteriorplateonmount	446	71	65	639
80849	high	Wide	Caudal	SMA0018mostposteriorplateonmount	447	71	65	639
80850	high	Wide	Caudal	SMA0018mostposteriorplateonmount	448	71	65	639
80851	high	Wide	Caudal	SMA0018mostposteriorplateonmount	449	70	65	639
80852	high	Wide	Caudal	SMA0018mostposteriorplateonmount	450	70	65	639
80853	high	Wide	Caudal	SMA0018mostposteriorplateonmount	451	70	65	639
80854	high	Wide	Caudal	SMA0018mostposteriorplateonmount	452	70	65	639
80855	high	Wide	Caudal	SMA0018mostposteriorplateonmount	453	69	65	639
80856	high	Wide	Caudal	SMA0018mostposteriorplateonmount	454	69	65	639
80857	high	Wide	Caudal	SMA0018mostposteriorplateonmount	455	69	65	639
80858	high	Wide	Caudal	SMA0018mostposteriorplateonmount	456	68	65	639
80859	high	Wide	Caudal	SMA0018mostposteriorplateonmount	457	68	65	639
80860	high	Wide	Caudal	SMA0018mostposteriorplateonmount	458	68	65	639
80861	high	Wide	Caudal	SMA0018mostposteriorplateonmount	459	67	65	639
80862	high	Wide	Caudal	SMA0018mostposteriorplateonmount	460	67	65	639
80863	high	Wide	Caudal	SMA0018mostposteriorplateonmount	461	67	65	639
80864	high	Wide	Caudal	SMA0018mostposteriorplateonmount	462	66	65	639
80865	high	Wide	Caudal	SMA0018mostposteriorplateonmount	463	66	65	639
80866	high	Wide	Caudal	SMA0018mostposteriorplateonmount	464	66	65	639
80867	high	Wide	Caudal	SMA0018mostposteriorplateonmount	465	66	65	639
80868	high	Wide	Caudal	SMA0018mostposteriorplateonmount	466	66	65	639
80869	high	Wide	Caudal	SMA0018mostposteriorplateonmount	467	66	65	639
80870	high	Wide	Caudal	SMA0018mostposteriorplateonmount	468	65	65	639
80871	high	Wide	Caudal	SMA0018mostposteriorplateonmount	469	65	65	639
80872	high	Wide	Caudal	SMA0018mostposteriorplateonmount	470	64	65	639
80873	high	Wide	Caudal	SMA0018mostposteriorplateonmount	471	64	65	639
80874	high	Wide	Caudal	SMA0018mostposteriorplateonmount	472	64	65	639
80875	high	Wide	Caudal	SMA0018mostposteriorplateonmount	473	64	65	639
80876	high	Wide	Caudal	SMA0018mostposteriorplateonmount	474	63	65	639
80877	high	Wide	Caudal	SMA0018mostposteriorplateonmount	475	63	65	639
80878	high	Wide	Caudal	SMA0018mostposteriorplateonmount	476	63	65	639
80879	high	Wide	Caudal	SMA0018mostposteriorplateonmount	477	62	65	639
80880	high	Wide	Caudal	SMA0018mostposteriorplateonmount	478	62	65	639
80881	high	Wide	Caudal	SMA0018mostposteriorplateonmount	479	62	65	639
80882	high	Wide	Caudal	SMA0018mostposteriorplateonmount	480	61	65	639
80883	high	Wide	Caudal	SMA0018mostposteriorplateonmount	481	61	65	639
80884	high	Wide	Caudal	SMA0018mostposteriorplateonmount	482	61	65	639
80885	high	Wide	Caudal	SMA0018mostposteriorplateonmount	483	60	65	639
80886	high	Wide	Caudal	SMA0018mostposteriorplateonmount	484	60	65	639
80887	high	Wide	Caudal	SMA0018mostposteriorplateonmount	485	60	65	639
80888	high	Wide	Caudal	SMA0018mostposteriorplateonmount	486	60	65	639
80889	high	Wide	Caudal	SMA0018mostposteriorplateonmount	487	59	65	639
80890	high	Wide	Caudal	SMA0018mostposteriorplateonmount	488	59	65	639
80891	high	Wide	Caudal	SMA0018mostposteriorplateonmount	489	59	65	639
80892	high	Wide	Caudal	SMA0018mostposteriorplateonmount	490	59	65	639
80893	high	Wide	Caudal	SMA0018mostposteriorplateonmount	491	58	65	639
80894	high	Wide	Caudal	SMA0018mostposteriorplateonmount	492	58	65	639
80895	high	Wide	Caudal	SMA0018mostposteriorplateonmount	493	58	65	639
80896	high	Wide	Caudal	SMA0018mostposteriorplateonmount	494	58	65	639
80897	high	Wide	Caudal	SMA0018mostposteriorplateonmount	495	58	65	639
80898	high	Wide	Caudal	SMA0018mostposteriorplateonmount	496	58	65	639
80899	high	Wide	Caudal	SMA0018mostposteriorplateonmount	497	58	65	639
80900	high	Wide	Caudal	SMA0018mostposteriorplateonmount	498	57	65	639
80901	high	Wide	Caudal	SMA0018mostposteriorplateonmount	499	58	65	639
80902	high	Wide	Caudal	SMA0018mostposteriorplateonmount	500	58	65	639
80903	high	Wide	Caudal	SMA0018mostposteriorplateonmount	501	58	65	639
80904	high	Wide	Caudal	SMA0018mostposteriorplateonmount	502	58	65	639
80905	high	Wide	Caudal	SMA0018mostposteriorplateonmount	503	58	65	639
80906	high	Wide	Caudal	SMA0018mostposteriorplateonmount	504	58	65	639
80907	high	Wide	Caudal	SMA0018mostposteriorplateonmount	505	58	65	639
80908	high	Wide	Caudal	SMA0018mostposteriorplateonmount	506	59	65	639
80909	high	Wide	Caudal	SMA0018mostposteriorplateonmount	507	59	65	639
80910	high	Wide	Caudal	SMA0018mostposteriorplateonmount	508	60	65	639
80911	high	Wide	Caudal	SMA0018mostposteriorplateonmount	509	60	65	639
80912	high	Wide	Caudal	SMA0018mostposteriorplateonmount	510	61	65	639
80913	high	Wide	Caudal	SMA0018mostposteriorplateonmount	511	62	65	639
80914	high	Wide	Caudal	SMA0018mostposteriorplateonmount	512	62	65	639
80915	high	Wide	Caudal	SMA0018mostposteriorplateonmount	513	63	65	639
80916	high	Wide	Caudal	SMA0018mostposteriorplateonmount	514	63	65	639
80917	high	Wide	Caudal	SMA0018mostposteriorplateonmount	515	64	65	639
80918	high	Wide	Caudal	SMA0018mostposteriorplateonmount	516	64	65	639
80919	high	Wide	Caudal	SMA0018mostposteriorplateonmount	517	65	65	639
80920	high	Wide	Caudal	SMA0018mostposteriorplateonmount	518	65	65	639
80921	high	Wide	Caudal	SMA0018mostposteriorplateonmount	519	66	65	639
80922	high	Wide	Caudal	SMA0018mostposteriorplateonmount	520	66	65	639
80923	high	Wide	Caudal	SMA0018mostposteriorplateonmount	521	67	65	639
80924	high	Wide	Caudal	SMA0018mostposteriorplateonmount	522	67	65	639
80925	high	Wide	Caudal	SMA0018mostposteriorplateonmount	523	68	65	639
80926	high	Wide	Caudal	SMA0018mostposteriorplateonmount	524	69	65	639
80927	high	Wide	Caudal	SMA0018mostposteriorplateonmount	525	69	65	639
80928	high	Wide	Caudal	SMA0018mostposteriorplateonmount	526	69	65	639
80929	high	Wide	Caudal	SMA0018mostposteriorplateonmount	527	70	65	639
80930	high	Wide	Caudal	SMA0018mostposteriorplateonmount	528	71	65	639
80931	high	Wide	Caudal	SMA0018mostposteriorplateonmount	529	71	65	639
80932	high	Wide	Caudal	SMA0018mostposteriorplateonmount	530	72	65	639
80933	high	Wide	Caudal	SMA0018mostposteriorplateonmount	531	73	65	639
80934	high	Wide	Caudal	SMA0018mostposteriorplateonmount	532	74	65	639
80935	high	Wide	Caudal	SMA0018mostposteriorplateonmount	533	75	65	639
80936	high	Wide	Caudal	SMA0018mostposteriorplateonmount	534	76	65	639
80937	high	Wide	Caudal	SMA0018mostposteriorplateonmount	535	77	65	639
80938	high	Wide	Caudal	SMA0018mostposteriorplateonmount	536	78	65	639
80939	high	Wide	Caudal	SMA0018mostposteriorplateonmount	537	79	65	639
80940	high	Wide	Caudal	SMA0018mostposteriorplateonmount	538	80	65	639
80941	high	Wide	Caudal	SMA0018mostposteriorplateonmount	539	80	65	639
80942	high	Wide	Caudal	SMA0018mostposteriorplateonmount	540	81	65	639
80943	high	Wide	Caudal	SMA0018mostposteriorplateonmount	541	82	65	639
80944	high	Wide	Caudal	SMA0018mostposteriorplateonmount	542	83	65	639
80945	high	Wide	Caudal	SMA0018mostposteriorplateonmount	543	83	65	639
80946	high	Wide	Caudal	SMA0018mostposteriorplateonmount	544	84	65	639
80947	high	Wide	Caudal	SMA0018mostposteriorplateonmount	545	85	65	639
80948	high	Wide	Caudal	SMA0018mostposteriorplateonmount	546	86	65	639
80949	high	Wide	Caudal	SMA0018mostposteriorplateonmount	547	87	65	639
80950	high	Wide	Caudal	SMA0018mostposteriorplateonmount	548	88	65	639
80951	high	Wide	Caudal	SMA0018mostposteriorplateonmount	549	89	65	639
80952	high	Wide	Caudal	SMA0018mostposteriorplateonmount	550	90	65	639
80953	high	Wide	Caudal	SMA0018mostposteriorplateonmount	551	91	65	639
80954	high	Wide	Caudal	SMA0018mostposteriorplateonmount	552	92	65	639
80955	high	Wide	Caudal	SMA0018mostposteriorplateonmount	553	93	65	639
80956	high	Wide	Caudal	SMA0018mostposteriorplateonmount	554	93	65	639
80957	high	Wide	Caudal	SMA0018mostposteriorplateonmount	555	94	65	639
80958	high	Wide	Caudal	SMA0018mostposteriorplateonmount	556	95	65	639
80959	high	Wide	Caudal	SMA0018mostposteriorplateonmount	557	96	65	639
80960	high	Wide	Caudal	SMA0018mostposteriorplateonmount	558	97	65	639
80961	high	Wide	Caudal	SMA0018mostposteriorplateonmount	559	98	65	639
80962	high	Wide	Caudal	SMA0018mostposteriorplateonmount	560	99	65	639
80963	high	Wide	Caudal	SMA0018mostposteriorplateonmount	561	99	65	639
80964	high	Wide	Caudal	SMA0018mostposteriorplateonmount	562	100	65	639
80965	high	Wide	Caudal	SMA0018mostposteriorplateonmount	563	101	65	639
80966	high	Wide	Caudal	SMA0018mostposteriorplateonmount	564	102	65	639
80967	high	Wide	Caudal	SMA0018mostposteriorplateonmount	565	102	65	639
80968	high	Wide	Caudal	SMA0018mostposteriorplateonmount	566	103	65	639
80969	high	Wide	Caudal	SMA0018mostposteriorplateonmount	567	104	65	639
80970	high	Wide	Caudal	SMA0018mostposteriorplateonmount	568	105	65	639
80971	high	Wide	Caudal	SMA0018mostposteriorplateonmount	569	105	65	639
80972	high	Wide	Caudal	SMA0018mostposteriorplateonmount	570	106	65	639
80973	high	Wide	Caudal	SMA0018mostposteriorplateonmount	571	107	65	639
80974	high	Wide	Caudal	SMA0018mostposteriorplateonmount	572	108	65	639
80975	high	Wide	Caudal	SMA0018mostposteriorplateonmount	573	109	65	639
80976	high	Wide	Caudal	SMA0018mostposteriorplateonmount	574	110	65	639
80977	high	Wide	Caudal	SMA0018mostposteriorplateonmount	575	110	65	639
80978	high	Wide	Caudal	SMA0018mostposteriorplateonmount	576	111	65	639
80979	high	Wide	Caudal	SMA0018mostposteriorplateonmount	577	112	65	639
80980	high	Wide	Caudal	SMA0018mostposteriorplateonmount	578	113	65	639
80981	high	Wide	Caudal	SMA0018mostposteriorplateonmount	579	113	65	639
80982	high	Wide	Caudal	SMA0018mostposteriorplateonmount	580	114	65	639
80983	high	Wide	Caudal	SMA0018mostposteriorplateonmount	581	115	65	639
80984	high	Wide	Caudal	SMA0018mostposteriorplateonmount	582	116	65	639
80985	high	Wide	Caudal	SMA0018mostposteriorplateonmount	583	117	65	639
80986	high	Wide	Caudal	SMA0018mostposteriorplateonmount	584	118	65	639
80987	high	Wide	Caudal	SMA0018mostposteriorplateonmount	585	119	65	639
80988	high	Wide	Caudal	SMA0018mostposteriorplateonmount	586	120	65	639
80989	high	Wide	Caudal	SMA0018mostposteriorplateonmount	587	120	65	639
80990	high	Wide	Caudal	SMA0018mostposteriorplateonmount	588	121	65	639
80991	high	Wide	Caudal	SMA0018mostposteriorplateonmount	589	122	65	639
80992	high	Wide	Caudal	SMA0018mostposteriorplateonmount	590	123	65	639
80993	high	Wide	Caudal	SMA0018mostposteriorplateonmount	591	123	65	639
80994	high	Wide	Caudal	SMA0018mostposteriorplateonmount	592	124	65	639
80995	high	Wide	Caudal	SMA0018mostposteriorplateonmount	593	125	65	639
80996	high	Wide	Caudal	SMA0018mostposteriorplateonmount	594	126	65	639
80997	high	Wide	Caudal	SMA0018mostposteriorplateonmount	595	127	65	639
80998	high	Wide	Caudal	SMA0018mostposteriorplateonmount	596	128	65	639
80999	high	Wide	Caudal	SMA0018mostposteriorplateonmount	597	129	65	639
81000	high	Wide	Caudal	SMA0018mostposteriorplateonmount	598	130	65	639
81001	high	Wide	Caudal	SMA0018mostposteriorplateonmount	599	130	65	639
81002	high	Wide	Caudal	SMA0018mostposteriorplateonmount	600	131	65	639
81003	high	Wide	Caudal	SMA0018mostposteriorplateonmount	601	132	65	639
81004	high	Wide	Caudal	SMA0018mostposteriorplateonmount	602	133	65	639
81005	high	Wide	Caudal	SMA0018mostposteriorplateonmount	603	133	65	639
81006	high	Wide	Caudal	SMA0018mostposteriorplateonmount	604	134	65	639
81007	high	Wide	Caudal	SMA0018mostposteriorplateonmount	605	135	65	639
81008	high	Wide	Caudal	SMA0018mostposteriorplateonmount	606	136	65	639
81009	high	Wide	Caudal	SMA0018mostposteriorplateonmount	607	137	65	639
81010	high	Wide	Caudal	SMA0018mostposteriorplateonmount	608	138	65	639
81011	high	Wide	Caudal	SMA0018mostposteriorplateonmount	609	139	65	639
81012	high	Wide	Caudal	SMA0018mostposteriorplateonmount	610	139	65	639
81013	high	Wide	Caudal	SMA0018mostposteriorplateonmount	611	140	65	639
81014	high	Wide	Caudal	SMA0018mostposteriorplateonmount	612	141	65	639
81015	high	Wide	Caudal	SMA0018mostposteriorplateonmount	613	141	65	639
81016	high	Wide	Caudal	SMA0018mostposteriorplateonmount	614	142	65	639
81017	high	Wide	Caudal	SMA0018mostposteriorplateonmount	615	143	65	639
81018	high	Wide	Caudal	SMA0018mostposteriorplateonmount	616	144	65	639
81019	high	Wide	Caudal	SMA0018mostposteriorplateonmount	617	144	65	639
81020	high	Wide	Caudal	SMA0018mostposteriorplateonmount	618	145	65	639
81021	high	Wide	Caudal	SMA0018mostposteriorplateonmount	619	146	65	639
81022	high	Wide	Caudal	SMA0018mostposteriorplateonmount	620	146	65	639
81023	high	Wide	Caudal	SMA0018mostposteriorplateonmount	621	147	65	639
81024	high	Wide	Caudal	SMA0018mostposteriorplateonmount	622	147	65	639
81025	high	Wide	Caudal	SMA0018mostposteriorplateonmount	623	148	65	639
81026	high	Wide	Caudal	SMA0018mostposteriorplateonmount	624	148	65	639
81027	high	Wide	Caudal	SMA0018mostposteriorplateonmount	625	149	65	639
81028	high	Wide	Caudal	SMA0018mostposteriorplateonmount	626	149	65	639
81029	high	Wide	Caudal	SMA0018mostposteriorplateonmount	627	150	65	639
81030	high	Wide	Caudal	SMA0018mostposteriorplateonmount	628	150	65	639
81031	high	Wide	Caudal	SMA0018mostposteriorplateonmount	629	150	65	639
81032	high	Wide	Caudal	SMA0018mostposteriorplateonmount	630	151	65	639
81033	high	Wide	Caudal	SMA0018mostposteriorplateonmount	631	152	65	639
81034	high	Wide	Caudal	SMA0018mostposteriorplateonmount	632	152	65	639
81035	high	Wide	Caudal	SMA0018mostposteriorplateonmount	633	152	65	639
81036	high	Wide	Caudal	SMA0018mostposteriorplateonmount	634	153	65	639
81037	high	Wide	Caudal	SMA0018mostposteriorplateonmount	635	153	65	639
81038	high	Wide	Caudal	SMA0018mostposteriorplateonmount	636	154	65	639
81039	high	Wide	Caudal	SMA0018mostposteriorplateonmount	637	154	65	639
81040	high	Wide	Caudal	SMA0018mostposteriorplateonmount	638	154	65	639
81041	high	Wide	Caudal	SMA0018mostposteriorplateonmount	639	155	65	639
81042	high	Wide	Caudal	SMA0018mostposteriorplateonmount	640	155	65	639
81043	high	Wide	Caudal	SMA0018mostposteriorplateonmount	641	156	65	639
81044	high	Wide	Caudal	SMA0018mostposteriorplateonmount	642	156	65	639
81045	high	Wide	Caudal	SMA0018mostposteriorplateonmount	643	156	65	639
81046	high	Wide	Caudal	SMA0018mostposteriorplateonmount	644	157	65	639
81047	high	Wide	Caudal	SMA0018mostposteriorplateonmount	645	157	65	639
81048	high	Wide	Caudal	SMA0018mostposteriorplateonmount	646	157	65	639
81049	high	Wide	Caudal	SMA0018mostposteriorplateonmount	647	158	65	639
81050	high	Wide	Caudal	SMA0018mostposteriorplateonmount	648	158	65	639
81051	high	Wide	Caudal	SMA0018mostposteriorplateonmount	649	159	65	639
81052	high	Wide	Caudal	SMA0018mostposteriorplateonmount	650	159	65	639
81053	high	Wide	Caudal	SMA0018mostposteriorplateonmount	651	160	65	639
81054	high	Wide	Caudal	SMA0018mostposteriorplateonmount	652	161	65	639
81055	high	Wide	Caudal	SMA0018mostposteriorplateonmount	653	161	65	639
81056	high	Wide	Caudal	SMA0018mostposteriorplateonmount	654	162	65	639
81057	high	Wide	Caudal	SMA0018mostposteriorplateonmount	655	162	65	639
81058	high	Wide	Caudal	SMA0018mostposteriorplateonmount	656	163	65	639
81059	high	Wide	Caudal	SMA0018mostposteriorplateonmount	657	163	65	639
81060	high	Wide	Caudal	SMA0018mostposteriorplateonmount	658	164	65	639
81061	high	Wide	Caudal	SMA0018mostposteriorplateonmount	659	165	65	639
81062	high	Wide	Caudal	SMA0018mostposteriorplateonmount	660	166	65	639
81063	high	Wide	Caudal	SMA0018mostposteriorplateonmount	661	167	65	639
81064	high	Wide	Caudal	SMA0018mostposteriorplateonmount	662	168	65	639
81065	high	Wide	Caudal	SMA0018mostposteriorplateonmount	663	169	65	639
81066	high	Wide	Caudal	SMA0018mostposteriorplateonmount	664	170	65	639
81067	high	Wide	Caudal	SMA0018mostposteriorplateonmount	665	171	65	639
81068	high	Wide	Caudal	SMA0018mostposteriorplateonmount	666	172	65	639
81069	high	Wide	Caudal	SMA0018mostposteriorplateonmount	667	173	65	639
81070	high	Wide	Caudal	SMA0018mostposteriorplateonmount	667	174	65	639
81071	high	Wide	Caudal	SMA0018mostposteriorplateonmount	668	175	65	639
81072	high	Wide	Caudal	SMA0018mostposteriorplateonmount	669	176	65	639
81073	high	Wide	Caudal	SMA0018mostposteriorplateonmount	670	177	65	639
81074	high	Wide	Caudal	SMA0018mostposteriorplateonmount	670	178	65	639
81075	high	Wide	Caudal	SMA0018mostposteriorplateonmount	671	179	65	639
81076	high	Wide	Caudal	SMA0018mostposteriorplateonmount	671	180	65	639
81077	high	Wide	Caudal	SMA0018mostposteriorplateonmount	672	181	65	639
81078	high	Wide	Caudal	SMA0018mostposteriorplateonmount	673	182	65	639
81079	high	Wide	Caudal	SMA0018mostposteriorplateonmount	674	183	65	639
81080	high	Wide	Caudal	SMA0018mostposteriorplateonmount	674	184	65	639
81081	high	Wide	Caudal	SMA0018mostposteriorplateonmount	675	185	65	639
81082	high	Wide	Caudal	SMA0018mostposteriorplateonmount	675	186	65	639
81083	high	Wide	Caudal	SMA0018mostposteriorplateonmount	676	187	65	639
81084	high	Wide	Caudal	SMA0018mostposteriorplateonmount	677	188	65	639
81085	high	Wide	Caudal	SMA0018mostposteriorplateonmount	677	189	65	639
81086	high	Wide	Caudal	SMA0018mostposteriorplateonmount	678	190	65	639
81087	high	Wide	Caudal	SMA0018mostposteriorplateonmount	678	191	65	639
81088	high	Wide	Caudal	SMA0018mostposteriorplateonmount	679	192	65	639
81089	high	Wide	Caudal	SMA0018mostposteriorplateonmount	680	193	65	639
81090	high	Wide	Caudal	SMA0018mostposteriorplateonmount	681	194	65	639
81091	high	Wide	Caudal	SMA0018mostposteriorplateonmount	681	195	65	639
81092	high	Wide	Caudal	SMA0018mostposteriorplateonmount	682	196	65	639
81093	high	Wide	Caudal	SMA0018mostposteriorplateonmount	683	197	65	639
81094	high	Wide	Caudal	SMA0018mostposteriorplateonmount	683	198	65	639
81095	high	Wide	Caudal	SMA0018mostposteriorplateonmount	684	199	65	639
81096	high	Wide	Caudal	SMA0018mostposteriorplateonmount	685	200	65	639
81097	high	Wide	Caudal	SMA0018mostposteriorplateonmount	685	201	65	639
81098	high	Wide	Caudal	SMA0018mostposteriorplateonmount	686	202	65	639
81099	high	Wide	Caudal	SMA0018mostposteriorplateonmount	686	203	65	639
81100	high	Wide	Caudal	SMA0018mostposteriorplateonmount	687	204	65	639
81101	high	Wide	Caudal	SMA0018mostposteriorplateonmount	688	205	65	639
81102	high	Wide	Caudal	SMA0018mostposteriorplateonmount	688	206	65	639
81103	high	Wide	Caudal	SMA0018mostposteriorplateonmount	689	207	65	639
81104	high	Wide	Caudal	SMA0018mostposteriorplateonmount	690	208	65	639
81105	high	Wide	Caudal	SMA0018mostposteriorplateonmount	691	209	65	639
81106	high	Wide	Caudal	SMA0018mostposteriorplateonmount	691	210	65	639
81107	high	Wide	Caudal	SMA0018mostposteriorplateonmount	692	211	65	639
81108	high	Wide	Caudal	SMA0018mostposteriorplateonmount	693	212	65	639
81109	high	Wide	Caudal	SMA0018mostposteriorplateonmount	693	213	65	639
81110	high	Wide	Caudal	SMA0018mostposteriorplateonmount	694	214	65	639
81111	high	Wide	Caudal	SMA0018mostposteriorplateonmount	694	215	65	639
81112	high	Wide	Caudal	SMA0018mostposteriorplateonmount	695	216	65	639
81113	high	Wide	Caudal	SMA0018mostposteriorplateonmount	695	217	65	639
81114	high	Wide	Caudal	SMA0018mostposteriorplateonmount	696	218	65	639
81115	high	Wide	Caudal	SMA0018mostposteriorplateonmount	696	219	65	639
81116	high	Wide	Caudal	SMA0018mostposteriorplateonmount	697	220	65	639
81117	high	Wide	Caudal	SMA0018mostposteriorplateonmount	698	221	65	639
81118	high	Wide	Caudal	SMA0018mostposteriorplateonmount	698	222	65	639
81119	high	Wide	Caudal	SMA0018mostposteriorplateonmount	698	223	65	639
81120	high	Wide	Caudal	SMA0018mostposteriorplateonmount	699	224	65	639
81121	high	Wide	Caudal	SMA0018mostposteriorplateonmount	699	225	65	639
81122	high	Wide	Caudal	SMA0018mostposteriorplateonmount	699	226	65	639
81123	high	Wide	Caudal	SMA0018mostposteriorplateonmount	700	227	65	639
81124	high	Wide	Caudal	SMA0018mostposteriorplateonmount	700	228	65	639
81125	high	Wide	Caudal	SMA0018mostposteriorplateonmount	700	229	65	639
81126	high	Wide	Caudal	SMA0018mostposteriorplateonmount	701	230	65	639
81127	high	Wide	Caudal	SMA0018mostposteriorplateonmount	701	231	65	639
81128	high	Wide	Caudal	SMA0018mostposteriorplateonmount	701	232	65	639
81129	high	Wide	Caudal	SMA0018mostposteriorplateonmount	702	233	65	639
81130	high	Wide	Caudal	SMA0018mostposteriorplateonmount	702	234	65	639
81131	high	Wide	Caudal	SMA0018mostposteriorplateonmount	702	235	65	639
81132	high	Wide	Caudal	SMA0018mostposteriorplateonmount	702	236	65	639
81133	high	Wide	Caudal	SMA0018mostposteriorplateonmount	703	237	65	639
81134	high	Wide	Caudal	SMA0018mostposteriorplateonmount	703	238	65	639
81135	high	Wide	Caudal	SMA0018mostposteriorplateonmount	703	239	65	639
81136	high	Wide	Caudal	SMA0018mostposteriorplateonmount	703	240	65	639
81137	high	Wide	Caudal	SMA0018mostposteriorplateonmount	703	241	65	639
81138	high	Wide	Caudal	SMA0018mostposteriorplateonmount	703	242	65	639
81139	high	Wide	Caudal	SMA0018mostposteriorplateonmount	703	243	65	639
81140	high	Wide	Caudal	SMA0018mostposteriorplateonmount	703	244	65	639
81141	high	Wide	Caudal	SMA0018mostposteriorplateonmount	703	245	65	639
81142	high	Wide	Caudal	SMA0018mostposteriorplateonmount	703	246	65	639
81143	high	Wide	Caudal	SMA0018mostposteriorplateonmount	703	247	65	639
81144	high	Wide	Caudal	SMA0018mostposteriorplateonmount	703	248	65	639
81145	high	Wide	Caudal	SMA0018mostposteriorplateonmount	703	249	65	639
81146	high	Wide	Caudal	SMA0018mostposteriorplateonmount	703	250	65	639
81147	high	Wide	Caudal	SMA0018mostposteriorplateonmount	703	251	65	639
81148	high	Wide	Caudal	SMA0018mostposteriorplateonmount	703	252	65	639
81149	high	Wide	Caudal	SMA0018mostposteriorplateonmount	703	253	65	639
81150	high	Wide	Caudal	SMA0018mostposteriorplateonmount	703	254	65	639
81151	high	Wide	Caudal	SMA0018mostposteriorplateonmount	703	255	65	639
81152	high	Wide	Caudal	SMA0018mostposteriorplateonmount	703	256	65	639
81153	high	Wide	Caudal	SMA0018mostposteriorplateonmount	703	257	65	639
81154	high	Wide	Caudal	SMA0018mostposteriorplateonmount	703	258	65	639
81155	high	Wide	Caudal	SMA0018mostposteriorplateonmount	703	259	65	639
81156	high	Wide	Caudal	SMA0018mostposteriorplateonmount	702	260	65	639
81157	high	Wide	Caudal	SMA0018mostposteriorplateonmount	702	261	65	639
81158	high	Wide	Caudal	SMA0018mostposteriorplateonmount	702	262	65	639
81159	high	Wide	Caudal	SMA0018mostposteriorplateonmount	702	263	65	639
81160	high	Wide	Caudal	SMA0018mostposteriorplateonmount	702	264	65	639
81161	high	Wide	Caudal	SMA0018mostposteriorplateonmount	702	265	65	639
81162	high	Wide	Caudal	SMA0018mostposteriorplateonmount	702	266	65	639
81163	high	Wide	Caudal	SMA0018mostposteriorplateonmount	701	267	65	639
81164	high	Wide	Caudal	SMA0018mostposteriorplateonmount	701	268	65	639
81165	high	Wide	Caudal	SMA0018mostposteriorplateonmount	701	269	65	639
81166	high	Wide	Caudal	SMA0018mostposteriorplateonmount	700	270	65	639
81167	high	Wide	Caudal	SMA0018mostposteriorplateonmount	700	271	65	639
81168	high	Wide	Caudal	SMA0018mostposteriorplateonmount	699	272	65	639
81169	high	Wide	Caudal	SMA0018mostposteriorplateonmount	699	273	65	639
81170	high	Wide	Caudal	SMA0018mostposteriorplateonmount	699	274	65	639
81171	high	Wide	Caudal	SMA0018mostposteriorplateonmount	698	275	65	639
81172	high	Wide	Caudal	SMA0018mostposteriorplateonmount	698	276	65	639
81173	high	Wide	Caudal	SMA0018mostposteriorplateonmount	698	277	65	639
81174	high	Wide	Caudal	SMA0018mostposteriorplateonmount	697	278	65	639
81175	high	Wide	Caudal	SMA0018mostposteriorplateonmount	697	279	65	639
81176	high	Wide	Caudal	SMA0018mostposteriorplateonmount	697	280	65	639
81177	high	Wide	Caudal	SMA0018mostposteriorplateonmount	696	281	65	639
81178	high	Wide	Caudal	SMA0018mostposteriorplateonmount	696	282	65	639
81179	high	Wide	Caudal	SMA0018mostposteriorplateonmount	696	283	65	639
81180	high	Wide	Caudal	SMA0018mostposteriorplateonmount	695	284	65	639
81181	high	Wide	Caudal	SMA0018mostposteriorplateonmount	695	285	65	639
81182	high	Wide	Caudal	SMA0018mostposteriorplateonmount	695	286	65	639
81183	high	Wide	Caudal	SMA0018mostposteriorplateonmount	694	287	65	639
81184	high	Wide	Caudal	SMA0018mostposteriorplateonmount	694	288	65	639
81185	high	Wide	Caudal	SMA0018mostposteriorplateonmount	693	289	65	639
81186	high	Wide	Caudal	SMA0018mostposteriorplateonmount	693	290	65	639
81187	high	Wide	Caudal	SMA0018mostposteriorplateonmount	693	291	65	639
81188	high	Wide	Caudal	SMA0018mostposteriorplateonmount	692	292	65	639
81189	high	Wide	Caudal	SMA0018mostposteriorplateonmount	692	293	65	639
81190	high	Wide	Caudal	SMA0018mostposteriorplateonmount	692	294	65	639
81191	high	Wide	Caudal	SMA0018mostposteriorplateonmount	691	295	65	639
81192	high	Wide	Caudal	SMA0018mostposteriorplateonmount	691	296	65	639
81193	high	Wide	Caudal	SMA0018mostposteriorplateonmount	691	297	65	639
81194	high	Wide	Caudal	SMA0018mostposteriorplateonmount	690	298	65	639
81195	high	Wide	Caudal	SMA0018mostposteriorplateonmount	690	299	65	639
81196	high	Wide	Caudal	SMA0018mostposteriorplateonmount	690	300	65	639
81197	high	Wide	Caudal	SMA0018mostposteriorplateonmount	689	301	65	639
81198	high	Wide	Caudal	SMA0018mostposteriorplateonmount	689	302	65	639
81199	high	Wide	Caudal	SMA0018mostposteriorplateonmount	689	303	65	639
81200	high	Wide	Caudal	SMA0018mostposteriorplateonmount	688	304	65	639
81201	high	Wide	Caudal	SMA0018mostposteriorplateonmount	688	305	65	639
81202	high	Wide	Caudal	SMA0018mostposteriorplateonmount	688	306	65	639
81203	high	Wide	Caudal	SMA0018mostposteriorplateonmount	687	307	65	639
81204	high	Wide	Caudal	SMA0018mostposteriorplateonmount	687	308	65	639
81205	high	Wide	Caudal	SMA0018mostposteriorplateonmount	686	309	65	639
81206	high	Wide	Caudal	SMA0018mostposteriorplateonmount	686	310	65	639
81207	high	Wide	Caudal	SMA0018mostposteriorplateonmount	686	311	65	639
81208	high	Wide	Caudal	SMA0018mostposteriorplateonmount	685	312	65	639
81209	high	Wide	Caudal	SMA0018mostposteriorplateonmount	685	313	65	639
81210	high	Wide	Caudal	SMA0018mostposteriorplateonmount	684	314	65	639
81211	high	Wide	Caudal	SMA0018mostposteriorplateonmount	684	315	65	639
81212	high	Wide	Caudal	SMA0018mostposteriorplateonmount	684	316	65	639
81213	high	Wide	Caudal	SMA0018mostposteriorplateonmount	683	317	65	639
81214	high	Wide	Caudal	SMA0018mostposteriorplateonmount	683	318	65	639
81215	high	Wide	Caudal	SMA0018mostposteriorplateonmount	683	319	65	639
81216	high	Wide	Caudal	SMA0018mostposteriorplateonmount	682	320	65	639
81217	high	Wide	Caudal	SMA0018mostposteriorplateonmount	682	321	65	639
81218	high	Wide	Caudal	SMA0018mostposteriorplateonmount	682	322	65	639
81219	high	Wide	Caudal	SMA0018mostposteriorplateonmount	682	323	65	639
81220	high	Wide	Caudal	SMA0018mostposteriorplateonmount	681	324	65	639
81221	high	Wide	Caudal	SMA0018mostposteriorplateonmount	681	325	65	639
81222	high	Wide	Caudal	SMA0018mostposteriorplateonmount	680	326	65	639
81223	high	Wide	Caudal	SMA0018mostposteriorplateonmount	680	327	65	639
81224	high	Wide	Caudal	SMA0018mostposteriorplateonmount	680	328	65	639
81225	high	Wide	Caudal	SMA0018mostposteriorplateonmount	679	329	65	639
81226	high	Wide	Caudal	SMA0018mostposteriorplateonmount	679	330	65	639
81227	high	Wide	Caudal	SMA0018mostposteriorplateonmount	678	331	65	639
81228	high	Wide	Caudal	SMA0018mostposteriorplateonmount	678	332	65	639
81229	high	Wide	Caudal	SMA0018mostposteriorplateonmount	677	333	65	639
81230	high	Wide	Caudal	SMA0018mostposteriorplateonmount	676	334	65	639
81231	high	Wide	Caudal	SMA0018mostposteriorplateonmount	675	335	65	639
81232	high	Wide	Caudal	SMA0018mostposteriorplateonmount	675	336	65	639
81233	high	Wide	Caudal	SMA0018mostposteriorplateonmount	674	337	65	639
81234	high	Wide	Caudal	SMA0018mostposteriorplateonmount	674	338	65	639
81235	high	Wide	Caudal	SMA0018mostposteriorplateonmount	673	339	65	639
81236	high	Wide	Caudal	SMA0018mostposteriorplateonmount	672	340	65	639
81237	high	Wide	Caudal	SMA0018mostposteriorplateonmount	672	341	65	639
81238	high	Wide	Caudal	SMA0018mostposteriorplateonmount	671	342	65	639
81239	high	Wide	Caudal	SMA0018mostposteriorplateonmount	671	343	65	639
81240	high	Wide	Caudal	SMA0018mostposteriorplateonmount	670	344	65	639
81241	high	Wide	Caudal	SMA0018mostposteriorplateonmount	669	345	65	639
81242	high	Wide	Caudal	SMA0018mostposteriorplateonmount	669	346	65	639
81243	high	Wide	Caudal	SMA0018mostposteriorplateonmount	668	347	65	639
81244	high	Wide	Caudal	SMA0018mostposteriorplateonmount	667	348	65	639
81245	high	Wide	Caudal	SMA0018mostposteriorplateonmount	667	349	65	639
81246	high	Wide	Caudal	SMA0018mostposteriorplateonmount	666	350	65	639
81247	high	Wide	Caudal	SMA0018mostposteriorplateonmount	665	351	65	639
81248	high	Wide	Caudal	SMA0018mostposteriorplateonmount	665	352	65	639
81249	high	Wide	Caudal	SMA0018mostposteriorplateonmount	664	353	65	639
81250	high	Wide	Caudal	SMA0018mostposteriorplateonmount	663	354	65	639
81251	high	Wide	Caudal	SMA0018mostposteriorplateonmount	662	355	65	639
81252	high	Wide	Caudal	SMA0018mostposteriorplateonmount	662	356	65	639
81253	high	Wide	Caudal	SMA0018mostposteriorplateonmount	661	357	65	639
81254	high	Wide	Caudal	SMA0018mostposteriorplateonmount	660	358	65	639
81255	high	Wide	Caudal	SMA0018mostposteriorplateonmount	660	359	65	639
81256	high	Wide	Caudal	SMA0018mostposteriorplateonmount	659	360	65	639
81257	high	Wide	Caudal	SMA0018mostposteriorplateonmount	659	361	65	639
81258	high	Wide	Caudal	SMA0018mostposteriorplateonmount	658	362	65	639
81259	high	Wide	Caudal	SMA0018mostposteriorplateonmount	657	363	65	639
81260	high	Wide	Caudal	SMA0018mostposteriorplateonmount	657	364	65	639
81261	high	Wide	Caudal	SMA0018mostposteriorplateonmount	656	365	65	639
81262	high	Wide	Caudal	SMA0018mostposteriorplateonmount	656	366	65	639
81263	high	Wide	Caudal	SMA0018mostposteriorplateonmount	655	367	65	639
81264	high	Wide	Caudal	SMA0018mostposteriorplateonmount	654	368	65	639
81265	high	Wide	Caudal	SMA0018mostposteriorplateonmount	653	369	65	639
81266	high	Wide	Caudal	SMA0018mostposteriorplateonmount	653	370	65	639
81267	high	Wide	Caudal	SMA0018mostposteriorplateonmount	652	371	65	639
81268	high	Wide	Caudal	SMA0018mostposteriorplateonmount	651	372	65	639
81269	high	Wide	Caudal	SMA0018mostposteriorplateonmount	650	373	65	639
81270	high	Wide	Caudal	SMA0018mostposteriorplateonmount	650	374	65	639
81271	high	Wide	Caudal	SMA0018mostposteriorplateonmount	649	375	65	639
81272	high	Wide	Caudal	SMA0018mostposteriorplateonmount	648	376	65	639
81273	high	Wide	Caudal	SMA0018mostposteriorplateonmount	647	377	65	639
81274	high	Wide	Caudal	SMA0018mostposteriorplateonmount	647	378	65	639
81275	high	Wide	Caudal	SMA0018mostposteriorplateonmount	646	379	65	639
81276	high	Wide	Caudal	SMA0018mostposteriorplateonmount	646	380	65	639
81277	high	Wide	Caudal	SMA0018mostposteriorplateonmount	645	381	65	639
81278	high	Wide	Caudal	SMA0018mostposteriorplateonmount	644	382	65	639
81279	high	Wide	Caudal	SMA0018mostposteriorplateonmount	643	383	65	639
81280	high	Wide	Caudal	SMA0018mostposteriorplateonmount	643	384	65	639
81281	high	Wide	Caudal	SMA0018mostposteriorplateonmount	642	385	65	639
81282	high	Wide	Caudal	SMA0018mostposteriorplateonmount	641	386	65	639
81283	high	Wide	Caudal	SMA0018mostposteriorplateonmount	641	387	65	639
81284	high	Wide	Caudal	SMA0018mostposteriorplateonmount	640	388	65	639
81285	high	Wide	Caudal	SMA0018mostposteriorplateonmount	639	389	65	639
81286	high	Wide	Caudal	SMA0018mostposteriorplateonmount	638	390	65	639
81287	high	Wide	Caudal	SMA0018mostposteriorplateonmount	637	391	65	639
81288	high	Wide	Caudal	SMA0018mostposteriorplateonmount	636	392	65	639
81289	high	Wide	Caudal	SMA0018mostposteriorplateonmount	635	393	65	639
81290	high	Wide	Caudal	SMA0018mostposteriorplateonmount	634	393	65	639
81291	high	Wide	Caudal	SMA0018mostposteriorplateonmount	633	394	65	639
81292	high	Wide	Caudal	SMA0018mostposteriorplateonmount	632	395	65	639
81293	high	Wide	Caudal	SMA0018mostposteriorplateonmount	631	396	65	639
81294	high	Wide	Caudal	SMA0018mostposteriorplateonmount	630	397	65	639
81295	high	Wide	Caudal	SMA0018mostposteriorplateonmount	629	397	65	639
81296	high	Wide	Caudal	SMA0018mostposteriorplateonmount	628	398	65	639
81297	high	Wide	Caudal	SMA0018mostposteriorplateonmount	627	399	65	639
81298	high	Wide	Caudal	SMA0018mostposteriorplateonmount	626	399	65	639
81299	high	Wide	Caudal	SMA0018mostposteriorplateonmount	625	400	65	639
81300	high	Wide	Caudal	SMA0018mostposteriorplateonmount	624	401	65	639
81301	high	Wide	Caudal	SMA0018mostposteriorplateonmount	623	402	65	639
81302	high	Wide	Caudal	SMA0018mostposteriorplateonmount	622	402	65	639
81303	high	Wide	Caudal	SMA0018mostposteriorplateonmount	621	403	65	639
81304	high	Wide	Caudal	SMA0018mostposteriorplateonmount	620	404	65	639
81305	high	Wide	Caudal	SMA0018mostposteriorplateonmount	619	404	65	639
81306	high	Wide	Caudal	SMA0018mostposteriorplateonmount	618	405	65	639
81307	high	Wide	Caudal	SMA0018mostposteriorplateonmount	617	406	65	639
81308	high	Wide	Caudal	SMA0018mostposteriorplateonmount	616	406	65	639
81309	high	Wide	Caudal	SMA0018mostposteriorplateonmount	615	407	65	639
81310	high	Wide	Caudal	SMA0018mostposteriorplateonmount	614	408	65	639
81311	high	Wide	Caudal	SMA0018mostposteriorplateonmount	613	409	65	639
81312	high	Wide	Caudal	SMA0018mostposteriorplateonmount	612	409	65	639
81313	high	Wide	Caudal	SMA0018mostposteriorplateonmount	611	410	65	639
81314	high	Wide	Caudal	SMA0018mostposteriorplateonmount	610	410	65	639
81315	high	Wide	Caudal	SMA0018mostposteriorplateonmount	609	411	65	639
81316	high	Wide	Caudal	SMA0018mostposteriorplateonmount	608	412	65	639
81317	high	Wide	Caudal	SMA0018mostposteriorplateonmount	607	412	65	639
81318	high	Wide	Caudal	SMA0018mostposteriorplateonmount	606	413	65	639
81319	high	Wide	Caudal	SMA0018mostposteriorplateonmount	605	414	65	639
81320	high	Wide	Caudal	SMA0018mostposteriorplateonmount	604	414	65	639
81321	high	Wide	Caudal	SMA0018mostposteriorplateonmount	603	415	65	639
81322	high	Wide	Caudal	SMA0018mostposteriorplateonmount	602	416	65	639
81323	high	Wide	Caudal	SMA0018mostposteriorplateonmount	601	416	65	639
81324	high	Wide	Caudal	SMA0018mostposteriorplateonmount	600	417	65	639
81325	high	Wide	Caudal	SMA0018mostposteriorplateonmount	599	418	65	639
81326	high	Wide	Caudal	SMA0018mostposteriorplateonmount	598	418	65	639
81327	high	Wide	Caudal	SMA0018mostposteriorplateonmount	597	419	65	639
81328	high	Wide	Caudal	SMA0018mostposteriorplateonmount	596	420	65	639
81329	high	Wide	Caudal	SMA0018mostposteriorplateonmount	595	421	65	639
81330	high	Wide	Caudal	SMA0018mostposteriorplateonmount	594	421	65	639
81331	high	Wide	Caudal	SMA0018mostposteriorplateonmount	593	422	65	639
81332	high	Wide	Caudal	SMA0018mostposteriorplateonmount	592	422	65	639
81333	high	Wide	Caudal	SMA0018mostposteriorplateonmount	591	423	65	639
81334	high	Wide	Caudal	SMA0018mostposteriorplateonmount	590	424	65	639
81335	high	Wide	Caudal	SMA0018mostposteriorplateonmount	589	424	65	639
81336	high	Wide	Caudal	SMA0018mostposteriorplateonmount	588	425	65	639
81337	high	Wide	Caudal	SMA0018mostposteriorplateonmount	587	425	65	639
81338	high	Wide	Caudal	SMA0018mostposteriorplateonmount	586	426	65	639
81339	high	Wide	Caudal	SMA0018mostposteriorplateonmount	585	426	65	639
81340	high	Wide	Caudal	SMA0018mostposteriorplateonmount	584	427	65	639
81341	high	Wide	Caudal	SMA0018mostposteriorplateonmount	583	427	65	639
81342	high	Wide	Caudal	SMA0018mostposteriorplateonmount	582	428	65	639
81343	high	Wide	Caudal	SMA0018mostposteriorplateonmount	581	428	65	639
81344	high	Wide	Caudal	SMA0018mostposteriorplateonmount	580	428	65	639
81345	high	Wide	Caudal	SMA0018mostposteriorplateonmount	579	429	65	639
81346	high	Wide	Caudal	SMA0018mostposteriorplateonmount	578	430	65	639
81347	high	Wide	Caudal	SMA0018mostposteriorplateonmount	577	430	65	639
81348	high	Wide	Caudal	SMA0018mostposteriorplateonmount	576	430	65	639
81349	high	Wide	Caudal	SMA0018mostposteriorplateonmount	575	431	65	639
81350	high	Wide	Caudal	SMA0018mostposteriorplateonmount	574	431	65	639
81351	high	Wide	Caudal	SMA0018mostposteriorplateonmount	573	431	65	639
81352	high	Wide	Caudal	SMA0018mostposteriorplateonmount	572	432	65	639
81353	high	Wide	Caudal	SMA0018mostposteriorplateonmount	571	432	65	639
81354	high	Wide	Caudal	SMA0018mostposteriorplateonmount	570	432	65	639
81355	high	Wide	Caudal	SMA0018mostposteriorplateonmount	569	433	65	639
81356	high	Wide	Caudal	SMA0018mostposteriorplateonmount	568	433	65	639
81357	high	Wide	Caudal	SMA0018mostposteriorplateonmount	567	433	65	639
81358	high	Wide	Caudal	SMA0018mostposteriorplateonmount	566	434	65	639
81359	high	Wide	Caudal	SMA0018mostposteriorplateonmount	565	434	65	639
81360	high	Wide	Caudal	SMA0018mostposteriorplateonmount	564	435	65	639
81361	high	Wide	Caudal	SMA0018mostposteriorplateonmount	563	435	65	639
81362	high	Wide	Caudal	SMA0018mostposteriorplateonmount	562	436	65	639
81363	high	Wide	Caudal	SMA0018mostposteriorplateonmount	561	436	65	639
81364	high	Wide	Caudal	SMA0018mostposteriorplateonmount	560	436	65	639
81365	high	Wide	Caudal	SMA0018mostposteriorplateonmount	559	437	65	639
81366	high	Wide	Caudal	SMA0018mostposteriorplateonmount	558	437	65	639
81367	high	Wide	Caudal	SMA0018mostposteriorplateonmount	557	437	65	639
81368	high	Wide	Caudal	SMA0018mostposteriorplateonmount	556	438	65	639
81369	high	Wide	Caudal	SMA0018mostposteriorplateonmount	555	438	65	639
81370	high	Wide	Caudal	SMA0018mostposteriorplateonmount	554	439	65	639
81371	high	Wide	Caudal	SMA0018mostposteriorplateonmount	553	439	65	639
81372	high	Wide	Caudal	SMA0018mostposteriorplateonmount	552	440	65	639
81373	high	Wide	Caudal	SMA0018mostposteriorplateonmount	551	440	65	639
81374	high	Wide	Caudal	SMA0018mostposteriorplateonmount	550	441	65	639
81375	high	Wide	Caudal	SMA0018mostposteriorplateonmount	549	441	65	639
81376	high	Wide	Caudal	SMA0018mostposteriorplateonmount	548	442	65	639
81377	high	Wide	Caudal	SMA0018mostposteriorplateonmount	547	442	65	639
81378	high	Wide	Caudal	SMA0018mostposteriorplateonmount	546	442	65	639
81379	high	Wide	Caudal	SMA0018mostposteriorplateonmount	545	443	65	639
81380	high	Wide	Caudal	SMA0018mostposteriorplateonmount	544	444	65	639
81381	high	Wide	Caudal	SMA0018mostposteriorplateonmount	543	444	65	639
81382	high	Wide	Caudal	SMA0018mostposteriorplateonmount	542	444	65	639
81383	high	Wide	Caudal	SMA0018mostposteriorplateonmount	541	445	65	639
81384	high	Wide	Caudal	SMA0018mostposteriorplateonmount	540	446	65	639
81385	high	Wide	Caudal	SMA0018mostposteriorplateonmount	539	446	65	639
81386	high	Wide	Caudal	SMA0018mostposteriorplateonmount	538	446	65	639
81387	high	Wide	Caudal	SMA0018mostposteriorplateonmount	537	447	65	639
81388	high	Wide	Caudal	SMA0018mostposteriorplateonmount	536	448	65	639
81389	high	Wide	Caudal	SMA0018mostposteriorplateonmount	535	448	65	639
81390	high	Wide	Caudal	SMA0018mostposteriorplateonmount	534	448	65	639
81391	high	Wide	Caudal	SMA0018mostposteriorplateonmount	533	449	65	639
81392	high	Wide	Caudal	SMA0018mostposteriorplateonmount	532	449	65	639
81393	high	Wide	Caudal	SMA0018mostposteriorplateonmount	531	450	65	639
81394	high	Wide	Caudal	SMA0018mostposteriorplateonmount	530	450	65	639
81395	high	Wide	Caudal	SMA0018mostposteriorplateonmount	529	451	65	639
81396	high	Wide	Caudal	SMA0018mostposteriorplateonmount	528	451	65	639
81397	high	Wide	Caudal	SMA0018mostposteriorplateonmount	527	451	65	639
81398	high	Wide	Caudal	SMA0018mostposteriorplateonmount	526	451	65	639
81399	high	Wide	Caudal	SMA0018mostposteriorplateonmount	525	452	65	639
81400	high	Wide	Caudal	SMA0018mostposteriorplateonmount	524	452	65	639
81401	high	Wide	Caudal	SMA0018mostposteriorplateonmount	523	453	65	639
81402	high	Wide	Caudal	SMA0018mostposteriorplateonmount	522	453	65	639
81403	high	Wide	Caudal	SMA0018mostposteriorplateonmount	521	453	65	639
81404	high	Wide	Caudal	SMA0018mostposteriorplateonmount	520	454	65	639
81405	high	Wide	Caudal	SMA0018mostposteriorplateonmount	519	454	65	639
81406	high	Wide	Caudal	SMA0018mostposteriorplateonmount	518	455	65	639
81407	high	Wide	Caudal	SMA0018mostposteriorplateonmount	517	455	65	639
81408	high	Wide	Caudal	SMA0018mostposteriorplateonmount	516	456	65	639
81409	high	Wide	Caudal	SMA0018mostposteriorplateonmount	515	456	65	639
81410	high	Wide	Caudal	SMA0018mostposteriorplateonmount	514	457	65	639
81411	high	Wide	Caudal	SMA0018mostposteriorplateonmount	513	457	65	639
81412	high	Wide	Caudal	SMA0018mostposteriorplateonmount	512	458	65	639
81413	high	Wide	Caudal	SMA0018mostposteriorplateonmount	511	458	65	639
81414	high	Wide	Caudal	SMA0018mostposteriorplateonmount	510	458	65	639
81415	high	Wide	Caudal	SMA0018mostposteriorplateonmount	509	459	65	639
81416	high	Wide	Caudal	SMA0018mostposteriorplateonmount	508	460	65	639
81417	high	Wide	Caudal	SMA0018mostposteriorplateonmount	507	460	65	639
81418	high	Wide	Caudal	SMA0018mostposteriorplateonmount	506	460	65	639
81419	high	Wide	Caudal	SMA0018mostposteriorplateonmount	505	461	65	639
81420	high	Wide	Caudal	SMA0018mostposteriorplateonmount	504	461	65	639
81421	high	Wide	Caudal	SMA0018mostposteriorplateonmount	503	461	65	639
81422	high	Wide	Caudal	SMA0018mostposteriorplateonmount	502	462	65	639
81423	high	Wide	Caudal	SMA0018mostposteriorplateonmount	501	462	65	639
81424	high	Wide	Caudal	SMA0018mostposteriorplateonmount	500	463	65	639
81425	high	Wide	Caudal	SMA0018mostposteriorplateonmount	499	463	65	639
81426	high	Wide	Caudal	SMA0018mostposteriorplateonmount	498	464	65	639
81427	high	Wide	Caudal	SMA0018mostposteriorplateonmount	497	464	65	639
81428	high	Wide	Caudal	SMA0018mostposteriorplateonmount	496	464	65	639
81429	high	Wide	Caudal	SMA0018mostposteriorplateonmount	495	465	65	639
81430	high	Wide	Caudal	SMA0018mostposteriorplateonmount	494	466	65	639
81431	high	Wide	Caudal	SMA0018mostposteriorplateonmount	493	466	65	639
81432	high	Wide	Caudal	SMA0018mostposteriorplateonmount	492	466	65	639
81433	high	Wide	Caudal	SMA0018mostposteriorplateonmount	491	467	65	639
81434	high	Wide	Caudal	SMA0018mostposteriorplateonmount	490	467	65	639
81435	high	Wide	Caudal	SMA0018mostposteriorplateonmount	489	468	65	639
81436	high	Wide	Caudal	SMA0018mostposteriorplateonmount	488	468	65	639
81437	high	Wide	Caudal	SMA0018mostposteriorplateonmount	487	468	65	639
81438	high	Wide	Caudal	SMA0018mostposteriorplateonmount	486	469	65	639
81439	high	Wide	Caudal	SMA0018mostposteriorplateonmount	485	469	65	639
81440	high	Wide	Caudal	SMA0018mostposteriorplateonmount	484	470	65	639
81441	high	Wide	Caudal	SMA0018mostposteriorplateonmount	483	470	65	639
81442	high	Wide	Caudal	SMA0018mostposteriorplateonmount	482	471	65	639
81443	high	Wide	Caudal	SMA0018mostposteriorplateonmount	481	471	65	639
81444	high	Wide	Caudal	SMA0018mostposteriorplateonmount	480	471	65	639
81445	high	Wide	Caudal	SMA0018mostposteriorplateonmount	479	471	65	639
81446	high	Wide	Caudal	SMA0018mostposteriorplateonmount	478	472	65	639
81447	high	Wide	Caudal	SMA0018mostposteriorplateonmount	477	473	65	639
81448	high	Wide	Caudal	SMA0018mostposteriorplateonmount	476	473	65	639
81449	high	Wide	Caudal	SMA0018mostposteriorplateonmount	475	473	65	639
81450	high	Wide	Caudal	SMA0018mostposteriorplateonmount	474	474	65	639
81451	high	Wide	Caudal	SMA0018mostposteriorplateonmount	473	474	65	639
81452	high	Wide	Caudal	SMA0018mostposteriorplateonmount	472	475	65	639
81453	high	Wide	Caudal	SMA0018mostposteriorplateonmount	471	475	65	639
81454	high	Wide	Caudal	SMA0018mostposteriorplateonmount	470	476	65	639
81455	high	Wide	Caudal	SMA0018mostposteriorplateonmount	469	476	65	639
81456	high	Wide	Caudal	SMA0018mostposteriorplateonmount	468	476	65	639
81457	high	Wide	Caudal	SMA0018mostposteriorplateonmount	467	477	65	639
81458	high	Wide	Caudal	SMA0018mostposteriorplateonmount	466	478	65	639
81459	high	Wide	Caudal	SMA0018mostposteriorplateonmount	465	478	65	639
81460	high	Wide	Caudal	SMA0018mostposteriorplateonmount	464	478	65	639
81461	high	Wide	Caudal	SMA0018mostposteriorplateonmount	463	479	65	639
81462	high	Wide	Caudal	SMA0018mostposteriorplateonmount	462	479	65	639
81463	high	Wide	Caudal	SMA0018mostposteriorplateonmount	461	479	65	639
81464	high	Wide	Caudal	SMA0018mostposteriorplateonmount	460	480	65	639
81465	high	Wide	Caudal	SMA0018mostposteriorplateonmount	459	480	65	639
81466	high	Wide	Caudal	SMA0018mostposteriorplateonmount	458	481	65	639
81467	high	Wide	Caudal	SMA0018mostposteriorplateonmount	457	481	65	639
81468	high	Wide	Caudal	SMA0018mostposteriorplateonmount	456	482	65	639
81469	high	Wide	Caudal	SMA0018mostposteriorplateonmount	455	482	65	639
81470	high	Wide	Caudal	SMA0018mostposteriorplateonmount	454	482	65	639
81471	high	Wide	Caudal	SMA0018mostposteriorplateonmount	453	483	65	639
81472	high	Wide	Caudal	SMA0018mostposteriorplateonmount	452	483	65	639
81473	high	Wide	Caudal	SMA0018mostposteriorplateonmount	451	484	65	639
81474	high	Wide	Caudal	SMA0018mostposteriorplateonmount	450	484	65	639
81475	high	Wide	Caudal	SMA0018mostposteriorplateonmount	449	485	65	639
81476	high	Wide	Caudal	SMA0018mostposteriorplateonmount	448	485	65	639
81477	high	Wide	Caudal	SMA0018mostposteriorplateonmount	447	486	65	639
81478	high	Wide	Caudal	SMA0018mostposteriorplateonmount	446	486	65	639
81479	high	Wide	Caudal	SMA0018mostposteriorplateonmount	445	487	65	639
81480	high	Wide	Caudal	SMA0018mostposteriorplateonmount	444	487	65	639
81481	high	Wide	Caudal	SMA0018mostposteriorplateonmount	443	487	65	639
81482	high	Wide	Caudal	SMA0018mostposteriorplateonmount	442	488	65	639
81483	high	Wide	Caudal	SMA0018mostposteriorplateonmount	441	488	65	639
81484	high	Wide	Caudal	SMA0018mostposteriorplateonmount	440	489	65	639
81485	high	Wide	Caudal	SMA0018mostposteriorplateonmount	439	489	65	639
81486	high	Wide	Caudal	SMA0018mostposteriorplateonmount	438	489	65	639
81487	high	Wide	Caudal	SMA0018mostposteriorplateonmount	437	490	65	639
81488	high	Wide	Caudal	SMA0018mostposteriorplateonmount	436	490	65	639
81489	high	Wide	Caudal	SMA0018mostposteriorplateonmount	435	491	65	639
81490	high	Wide	Caudal	SMA0018mostposteriorplateonmount	434	491	65	639
81491	high	Wide	Caudal	SMA0018mostposteriorplateonmount	433	491	65	639
81492	high	Wide	Caudal	SMA0018mostposteriorplateonmount	432	492	65	639
81493	high	Wide	Caudal	SMA0018mostposteriorplateonmount	431	492	65	639
81494	high	Wide	Caudal	SMA0018mostposteriorplateonmount	430	492	65	639
81495	high	Wide	Caudal	SMA0018mostposteriorplateonmount	429	493	65	639
81496	high	Wide	Caudal	SMA0018mostposteriorplateonmount	428	493	65	639
81497	high	Wide	Caudal	SMA0018mostposteriorplateonmount	427	493	65	639
81498	high	Wide	Caudal	SMA0018mostposteriorplateonmount	426	494	65	639
81499	high	Wide	Caudal	SMA0018mostposteriorplateonmount	425	494	65	639
81500	high	Wide	Caudal	SMA0018mostposteriorplateonmount	424	494	65	639
81501	high	Wide	Caudal	SMA0018mostposteriorplateonmount	423	494	65	639
81502	high	Wide	Caudal	SMA0018mostposteriorplateonmount	422	495	65	639
81503	high	Wide	Caudal	SMA0018mostposteriorplateonmount	421	495	65	639
81504	high	Wide	Caudal	SMA0018mostposteriorplateonmount	420	495	65	639
81505	high	Wide	Caudal	SMA0018mostposteriorplateonmount	419	495	65	639
81506	high	Wide	Caudal	SMA0018mostposteriorplateonmount	418	495	65	639
81507	high	Wide	Caudal	SMA0018mostposteriorplateonmount	417	495	65	639
81508	high	Wide	Caudal	SMA0018mostposteriorplateonmount	416	495	65	639
81509	high	Wide	Caudal	SMA0018mostposteriorplateonmount	415	495	65	639
81510	high	Wide	Caudal	SMA0018mostposteriorplateonmount	414	495	65	639
81511	high	Wide	Caudal	SMA0018mostposteriorplateonmount	413	495	65	639
81512	high	Wide	Caudal	SMA0018mostposteriorplateonmount	412	495	65	639
81513	high	Wide	Caudal	SMA0018mostposteriorplateonmount	411	495	65	639
81514	high	Wide	Caudal	SMA0018mostposteriorplateonmount	410	495	65	639
81515	high	Wide	Caudal	SMA0018mostposteriorplateonmount	409	495	65	639
81516	high	Wide	Caudal	SMA0018mostposteriorplateonmount	408	495	65	639
81517	high	Wide	Caudal	SMA0018mostposteriorplateonmount	407	495	65	639
81518	high	Wide	Caudal	SMA0018mostposteriorplateonmount	406	495	65	639
81519	high	Wide	Caudal	SMA0018mostposteriorplateonmount	405	495	65	639
81520	high	Wide	Caudal	SMA0018mostposteriorplateonmount	404	495	65	639
81521	high	Wide	Caudal	SMA0018mostposteriorplateonmount	403	495	65	639
81522	high	Wide	Caudal	SMA0018mostposteriorplateonmount	402	495	65	639
81523	high	Wide	Caudal	SMA0018mostposteriorplateonmount	401	495	65	639
81524	high	Wide	Caudal	SMA0018mostposteriorplateonmount	400	495	65	639
81525	high	Wide	Caudal	SMA0018mostposteriorplateonmount	399	495	65	639
81526	high	Wide	Caudal	SMA0018mostposteriorplateonmount	398	495	65	639
81527	high	Wide	Caudal	SMA0018mostposteriorplateonmount	397	495	65	639
81528	high	Wide	Caudal	SMA0018mostposteriorplateonmount	396	495	65	639
81529	high	Wide	Caudal	SMA0018mostposteriorplateonmount	395	495	65	639
81530	high	Wide	Caudal	SMA0018mostposteriorplateonmount	394	495	65	639
81531	high	Wide	Caudal	SMA0018mostposteriorplateonmount	393	495	65	639
81532	high	Wide	Caudal	SMA0018mostposteriorplateonmount	392	495	65	639
81533	high	Wide	Caudal	SMA0018mostposteriorplateonmount	391	495	65	639
81534	high	Wide	Caudal	SMA0018mostposteriorplateonmount	390	495	65	639
81535	high	Wide	Caudal	SMA0018mostposteriorplateonmount	389	495	65	639
81536	high	Wide	Caudal	SMA0018mostposteriorplateonmount	388	495	65	639
81537	high	Wide	Caudal	SMA0018mostposteriorplateonmount	387	496	65	639
81538	high	Wide	Caudal	SMA0018mostposteriorplateonmount	386	496	65	639
81539	high	Wide	Caudal	SMA0018mostposteriorplateonmount	385	496	65	639
81540	high	Wide	Caudal	SMA0018mostposteriorplateonmount	384	496	65	639
81541	high	Wide	Caudal	SMA0018mostposteriorplateonmount	383	495	65	639
81542	high	Wide	Caudal	SMA0018mostposteriorplateonmount	382	495	65	639
81543	high	Wide	Caudal	SMA0018mostposteriorplateonmount	381	495	65	639
81544	high	Wide	Caudal	SMA0018mostposteriorplateonmount	380	495	65	639
81545	high	Wide	Caudal	SMA0018mostposteriorplateonmount	379	495	65	639
81546	high	Wide	Caudal	SMA0018mostposteriorplateonmount	378	495	65	639
81547	high	Wide	Caudal	SMA0018mostposteriorplateonmount	377	495	65	639
81548	high	Wide	Caudal	SMA0018mostposteriorplateonmount	376	495	65	639
81549	high	Wide	Caudal	SMA0018mostposteriorplateonmount	375	495	65	639
81550	high	Wide	Caudal	SMA0018mostposteriorplateonmount	374	495	65	639
81551	high	Wide	Caudal	SMA0018mostposteriorplateonmount	373	495	65	639
81552	high	Wide	Caudal	SMA0018mostposteriorplateonmount	372	494	65	639
81553	high	Wide	Caudal	SMA0018mostposteriorplateonmount	371	494	65	639
81554	high	Wide	Caudal	SMA0018mostposteriorplateonmount	370	494	65	639
81555	high	Wide	Caudal	SMA0018mostposteriorplateonmount	369	494	65	639
81556	high	Wide	Caudal	SMA0018mostposteriorplateonmount	368	493	65	639
81557	high	Wide	Caudal	SMA0018mostposteriorplateonmount	367	493	65	639
81558	high	Wide	Caudal	SMA0018mostposteriorplateonmount	366	493	65	639
81559	high	Wide	Caudal	SMA0018mostposteriorplateonmount	365	493	65	639
81560	high	Wide	Caudal	SMA0018mostposteriorplateonmount	364	493	65	639
81561	high	Wide	Caudal	SMA0018mostposteriorplateonmount	363	493	65	639
81562	high	Wide	Caudal	SMA0018mostposteriorplateonmount	362	492	65	639
81563	high	Wide	Caudal	SMA0018mostposteriorplateonmount	361	492	65	639
81564	high	Wide	Caudal	SMA0018mostposteriorplateonmount	360	492	65	639
81565	high	Wide	Caudal	SMA0018mostposteriorplateonmount	359	491	65	639
81566	high	Wide	Caudal	SMA0018mostposteriorplateonmount	358	491	65	639
81567	high	Wide	Caudal	SMA0018mostposteriorplateonmount	357	491	65	639
81568	high	Wide	Caudal	SMA0018mostposteriorplateonmount	356	490	65	639
81569	high	Wide	Caudal	SMA0018mostposteriorplateonmount	355	490	65	639
81570	high	Wide	Caudal	SMA0018mostposteriorplateonmount	354	490	65	639
81571	high	Wide	Caudal	SMA0018mostposteriorplateonmount	353	489	65	639
81572	high	Wide	Caudal	SMA0018mostposteriorplateonmount	352	489	65	639
81573	high	Wide	Caudal	SMA0018mostposteriorplateonmount	351	488	65	639
81574	high	Wide	Caudal	SMA0018mostposteriorplateonmount	350	488	65	639
81575	high	Wide	Caudal	SMA0018mostposteriorplateonmount	349	488	65	639
81576	high	Wide	Caudal	SMA0018mostposteriorplateonmount	348	487	65	639
81577	high	Wide	Caudal	SMA0018mostposteriorplateonmount	347	487	65	639
81578	high	Wide	Caudal	SMA0018mostposteriorplateonmount	346	487	65	639
81579	high	Wide	Caudal	SMA0018mostposteriorplateonmount	345	487	65	639
81580	high	Wide	Caudal	SMA0018mostposteriorplateonmount	344	486	65	639
81581	high	Wide	Caudal	SMA0018mostposteriorplateonmount	343	486	65	639
81582	high	Wide	Caudal	SMA0018mostposteriorplateonmount	342	486	65	639
81583	high	Wide	Caudal	SMA0018mostposteriorplateonmount	341	485	65	639
81584	high	Wide	Caudal	SMA0018mostposteriorplateonmount	340	485	65	639
81585	high	Wide	Caudal	SMA0018mostposteriorplateonmount	339	485	65	639
81586	high	Wide	Caudal	SMA0018mostposteriorplateonmount	338	485	65	639
81587	high	Wide	Caudal	SMA0018mostposteriorplateonmount	337	484	65	639
81588	high	Wide	Caudal	SMA0018mostposteriorplateonmount	336	484	65	639
81589	high	Wide	Caudal	SMA0018mostposteriorplateonmount	335	484	65	639
81590	high	Wide	Caudal	SMA0018mostposteriorplateonmount	334	483	65	639
81591	high	Wide	Caudal	SMA0018mostposteriorplateonmount	333	483	65	639
81592	high	Wide	Caudal	SMA0018mostposteriorplateonmount	332	482	65	639
81593	high	Wide	Caudal	SMA0018mostposteriorplateonmount	331	482	65	639
81594	high	Wide	Caudal	SMA0018mostposteriorplateonmount	330	482	65	639
81595	high	Wide	Caudal	SMA0018mostposteriorplateonmount	329	481	65	639
81596	high	Wide	Caudal	SMA0018mostposteriorplateonmount	328	481	65	639
81597	high	Wide	Caudal	SMA0018mostposteriorplateonmount	327	481	65	639
81598	high	Wide	Caudal	SMA0018mostposteriorplateonmount	326	480	65	639
81599	high	Wide	Caudal	SMA0018mostposteriorplateonmount	325	480	65	639
81600	high	Wide	Caudal	SMA0018mostposteriorplateonmount	324	480	65	639
81601	high	Wide	Caudal	SMA0018mostposteriorplateonmount	323	479	65	639
81602	high	Wide	Caudal	SMA0018mostposteriorplateonmount	322	479	65	639
81603	high	Wide	Caudal	SMA0018mostposteriorplateonmount	321	479	65	639
81604	high	Wide	Caudal	SMA0018mostposteriorplateonmount	320	479	65	639
81605	high	Wide	Caudal	SMA0018mostposteriorplateonmount	319	478	65	639
81606	high	Wide	Caudal	SMA0018mostposteriorplateonmount	318	478	65	639
81607	high	Wide	Caudal	SMA0018mostposteriorplateonmount	317	478	65	639
81608	high	Wide	Caudal	SMA0018mostposteriorplateonmount	316	477	65	639
81609	high	Wide	Caudal	SMA0018mostposteriorplateonmount	315	477	65	639
81610	high	Wide	Caudal	SMA0018mostposteriorplateonmount	314	477	65	639
81611	high	Wide	Caudal	SMA0018mostposteriorplateonmount	313	476	65	639
81612	high	Wide	Caudal	SMA0018mostposteriorplateonmount	312	476	65	639
81613	high	Wide	Caudal	SMA0018mostposteriorplateonmount	311	476	65	639
81614	high	Wide	Caudal	SMA0018mostposteriorplateonmount	310	475	65	639
81615	high	Wide	Caudal	SMA0018mostposteriorplateonmount	309	475	65	639
81616	high	Wide	Caudal	SMA0018mostposteriorplateonmount	308	474	65	639
81617	high	Wide	Caudal	SMA0018mostposteriorplateonmount	307	474	65	639
81618	high	Wide	Caudal	SMA0018mostposteriorplateonmount	306	473	65	639
81619	high	Wide	Caudal	SMA0018mostposteriorplateonmount	305	473	65	639
81620	high	Wide	Caudal	SMA0018mostposteriorplateonmount	304	472	65	639
81621	high	Wide	Caudal	SMA0018mostposteriorplateonmount	303	472	65	639
81622	high	Wide	Caudal	SMA0018mostposteriorplateonmount	302	471	65	639
81623	high	Wide	Caudal	SMA0018mostposteriorplateonmount	301	471	65	639
81624	high	Wide	Caudal	SMA0018mostposteriorplateonmount	300	470	65	639
81625	high	Wide	Caudal	SMA0018mostposteriorplateonmount	299	470	65	639
81626	high	Wide	Caudal	SMA0018mostposteriorplateonmount	298	469	65	639
81627	high	Wide	Caudal	SMA0018mostposteriorplateonmount	297	469	65	639
81628	high	Wide	Caudal	SMA0018mostposteriorplateonmount	296	468	65	639
81629	high	Wide	Caudal	SMA0018mostposteriorplateonmount	295	468	65	639
81630	high	Wide	Caudal	SMA0018mostposteriorplateonmount	294	467	65	639
81631	high	Wide	Caudal	SMA0018mostposteriorplateonmount	293	467	65	639
81632	high	Wide	Caudal	SMA0018mostposteriorplateonmount	292	466	65	639
81633	high	Wide	Caudal	SMA0018mostposteriorplateonmount	291	466	65	639
81634	high	Wide	Caudal	SMA0018mostposteriorplateonmount	290	465	65	639
81635	high	Wide	Caudal	SMA0018mostposteriorplateonmount	289	465	65	639
81636	high	Wide	Caudal	SMA0018mostposteriorplateonmount	288	464	65	639
81637	high	Wide	Caudal	SMA0018mostposteriorplateonmount	287	464	65	639
81638	high	Wide	Caudal	SMA0018mostposteriorplateonmount	286	463	65	639
81639	high	Wide	Caudal	SMA0018mostposteriorplateonmount	285	463	65	639
81640	high	Wide	Caudal	SMA0018mostposteriorplateonmount	284	462	65	639
81641	high	Wide	Caudal	SMA0018mostposteriorplateonmount	283	462	65	639
81642	high	Wide	Caudal	SMA0018mostposteriorplateonmount	282	461	65	639
81643	high	Wide	Caudal	SMA0018mostposteriorplateonmount	281	461	65	639
81644	high	Wide	Caudal	SMA0018mostposteriorplateonmount	280	460	65	639
81645	high	Wide	Caudal	SMA0018mostposteriorplateonmount	279	460	65	639
81646	high	Wide	Caudal	SMA0018mostposteriorplateonmount	278	459	65	639
81647	high	Wide	Caudal	SMA0018mostposteriorplateonmount	277	459	65	639
81648	high	Wide	Caudal	SMA0018mostposteriorplateonmount	276	459	65	639
81649	high	Wide	Caudal	SMA0018mostposteriorplateonmount	275	458	65	639
81650	high	Wide	Caudal	SMA0018mostposteriorplateonmount	274	458	65	639
81651	high	Wide	Caudal	SMA0018mostposteriorplateonmount	273	457	65	639
81652	high	Wide	Caudal	SMA0018mostposteriorplateonmount	272	457	65	639
81653	high	Wide	Caudal	SMA0018mostposteriorplateonmount	271	456	65	639
81654	high	Wide	Caudal	SMA0018mostposteriorplateonmount	270	456	65	639
81655	high	Wide	Caudal	SMA0018mostposteriorplateonmount	269	455	65	639
81656	high	Wide	Caudal	SMA0018mostposteriorplateonmount	268	455	65	639
81657	high	Wide	Caudal	SMA0018mostposteriorplateonmount	267	454	65	639
81658	high	Wide	Caudal	SMA0018mostposteriorplateonmount	266	453	65	639
81659	high	Wide	Caudal	SMA0018mostposteriorplateonmount	265	453	65	639
81660	high	Wide	Caudal	SMA0018mostposteriorplateonmount	264	453	65	639
81661	high	Wide	Caudal	SMA0018mostposteriorplateonmount	263	452	65	639
81662	high	Wide	Caudal	SMA0018mostposteriorplateonmount	262	452	65	639
81663	high	Wide	Caudal	SMA0018mostposteriorplateonmount	261	452	65	639
81664	high	Wide	Caudal	SMA0018mostposteriorplateonmount	260	451	65	639
81665	high	Wide	Caudal	SMA0018mostposteriorplateonmount	259	450	65	639
81666	high	Wide	Caudal	SMA0018mostposteriorplateonmount	258	450	65	639
81667	high	Wide	Caudal	SMA0018mostposteriorplateonmount	257	450	65	639
81668	high	Wide	Caudal	SMA0018mostposteriorplateonmount	256	449	65	639
81669	high	Wide	Caudal	SMA0018mostposteriorplateonmount	255	448	65	639
81670	high	Wide	Caudal	SMA0018mostposteriorplateonmount	254	448	65	639
81671	high	Wide	Caudal	SMA0018mostposteriorplateonmount	253	448	65	639
81672	high	Wide	Caudal	SMA0018mostposteriorplateonmount	252	447	65	639
81673	high	Wide	Caudal	SMA0018mostposteriorplateonmount	251	446	65	639
81674	high	Wide	Caudal	SMA0018mostposteriorplateonmount	250	446	65	639
81675	high	Wide	Caudal	SMA0018mostposteriorplateonmount	249	446	65	639
81676	high	Wide	Caudal	SMA0018mostposteriorplateonmount	248	445	65	639
81677	high	Wide	Caudal	SMA0018mostposteriorplateonmount	247	444	65	639
81678	high	Wide	Caudal	SMA0018mostposteriorplateonmount	246	444	65	639
81679	high	Wide	Caudal	SMA0018mostposteriorplateonmount	245	444	65	639
81680	high	Wide	Caudal	SMA0018mostposteriorplateonmount	244	443	65	639
81681	high	Wide	Caudal	SMA0018mostposteriorplateonmount	243	442	65	639
81682	high	Wide	Caudal	SMA0018mostposteriorplateonmount	242	442	65	639
81683	high	Wide	Caudal	SMA0018mostposteriorplateonmount	241	442	65	639
81684	high	Wide	Caudal	SMA0018mostposteriorplateonmount	240	441	65	639
81685	high	Wide	Caudal	SMA0018mostposteriorplateonmount	239	440	65	639
81686	high	Wide	Caudal	SMA0018mostposteriorplateonmount	238	440	65	639
81687	high	Wide	Caudal	SMA0018mostposteriorplateonmount	237	440	65	639
81688	high	Wide	Caudal	SMA0018mostposteriorplateonmount	236	439	65	639
81689	high	Wide	Caudal	SMA0018mostposteriorplateonmount	235	439	65	639
81690	high	Wide	Caudal	SMA0018mostposteriorplateonmount	234	438	65	639
81691	high	Wide	Caudal	SMA0018mostposteriorplateonmount	233	438	65	639
81692	high	Wide	Caudal	SMA0018mostposteriorplateonmount	232	437	65	639
81693	high	Wide	Caudal	SMA0018mostposteriorplateonmount	231	437	65	639
81694	high	Wide	Caudal	SMA0018mostposteriorplateonmount	230	437	65	639
81695	high	Wide	Caudal	SMA0018mostposteriorplateonmount	229	436	65	639
81696	high	Wide	Caudal	SMA0018mostposteriorplateonmount	228	436	65	639
81697	high	Wide	Caudal	SMA0018mostposteriorplateonmount	227	436	65	639
81698	high	Wide	Caudal	SMA0018mostposteriorplateonmount	226	435	65	639
81699	high	Wide	Caudal	SMA0018mostposteriorplateonmount	225	434	65	639
81700	high	Wide	Caudal	SMA0018mostposteriorplateonmount	224	434	65	639
81701	high	Wide	Caudal	SMA0018mostposteriorplateonmount	223	434	65	639
81702	high	Wide	Caudal	SMA0018mostposteriorplateonmount	222	433	65	639
81703	high	Wide	Caudal	SMA0018mostposteriorplateonmount	221	433	65	639
81704	high	Wide	Caudal	SMA0018mostposteriorplateonmount	220	432	65	639
81705	high	Wide	Caudal	SMA0018mostposteriorplateonmount	219	432	65	639
81706	high	Wide	Caudal	SMA0018mostposteriorplateonmount	218	431	65	639
81707	high	Wide	Caudal	SMA0018mostposteriorplateonmount	217	431	65	639
81708	high	Wide	Caudal	SMA0018mostposteriorplateonmount	216	431	65	639
81709	high	Wide	Caudal	SMA0018mostposteriorplateonmount	215	430	65	639
81710	high	Wide	Caudal	SMA0018mostposteriorplateonmount	214	430	65	639
81711	high	Wide	Caudal	SMA0018mostposteriorplateonmount	213	430	65	639
81712	high	Wide	Caudal	SMA0018mostposteriorplateonmount	212	429	65	639
81713	high	Wide	Caudal	SMA0018mostposteriorplateonmount	211	429	65	639
81714	high	Wide	Caudal	SMA0018mostposteriorplateonmount	210	428	65	639
81715	high	Wide	Caudal	SMA0018mostposteriorplateonmount	209	428	65	639
81716	high	Wide	Caudal	SMA0018mostposteriorplateonmount	208	427	65	639
81717	high	Wide	Caudal	SMA0018mostposteriorplateonmount	207	427	65	639
81718	high	Wide	Caudal	SMA0018mostposteriorplateonmount	206	427	65	639
81719	high	Wide	Caudal	SMA0018mostposteriorplateonmount	205	426	65	639
81720	high	Wide	Caudal	SMA0018mostposteriorplateonmount	204	426	65	639
81721	high	Wide	Caudal	SMA0018mostposteriorplateonmount	203	425	65	639
81722	high	Wide	Caudal	SMA0018mostposteriorplateonmount	202	425	65	639
81723	high	Wide	Caudal	SMA0018mostposteriorplateonmount	201	424	65	639
81724	high	Wide	Caudal	SMA0018mostposteriorplateonmount	200	424	65	639
81725	high	Wide	Caudal	SMA0018mostposteriorplateonmount	199	424	65	639
81726	high	Wide	Caudal	SMA0018mostposteriorplateonmount	198	423	65	639
81727	high	Wide	Caudal	SMA0018mostposteriorplateonmount	197	423	65	639
81728	high	Wide	Caudal	SMA0018mostposteriorplateonmount	196	422	65	639
81729	high	Wide	Caudal	SMA0018mostposteriorplateonmount	195	422	65	639
81730	high	Wide	Caudal	SMA0018mostposteriorplateonmount	194	421	65	639
81731	high	Wide	Caudal	SMA0018mostposteriorplateonmount	193	421	65	639
81732	high	Wide	Caudal	SMA0018mostposteriorplateonmount	192	421	65	639
81733	high	Wide	Caudal	SMA0018mostposteriorplateonmount	191	420	65	639
81734	high	Wide	Caudal	SMA0018mostposteriorplateonmount	190	420	65	639
81735	high	Wide	Caudal	SMA0018mostposteriorplateonmount	189	420	65	639
81736	high	Wide	Caudal	SMA0018mostposteriorplateonmount	188	419	65	639
81737	high	Wide	Caudal	SMA0018mostposteriorplateonmount	187	418	65	639
81738	high	Wide	Caudal	SMA0018mostposteriorplateonmount	186	418	65	639
81739	high	Wide	Caudal	SMA0018mostposteriorplateonmount	185	417	65	639
81740	high	Wide	Caudal	SMA0018mostposteriorplateonmount	184	417	65	639
81741	high	Wide	Caudal	SMA0018mostposteriorplateonmount	183	416	65	639
81742	high	Wide	Caudal	SMA0018mostposteriorplateonmount	182	416	65	639
81743	high	Wide	Caudal	SMA0018mostposteriorplateonmount	181	415	65	639
81744	high	Wide	Caudal	SMA0018mostposteriorplateonmount	180	415	65	639
81745	high	Wide	Caudal	SMA0018mostposteriorplateonmount	179	414	65	639
81746	high	Wide	Caudal	SMA0018mostposteriorplateonmount	178	414	65	639
81747	high	Wide	Caudal	SMA0018mostposteriorplateonmount	177	413	65	639
81748	high	Wide	Caudal	SMA0018mostposteriorplateonmount	176	413	65	639
81749	high	Wide	Caudal	SMA0018mostposteriorplateonmount	175	412	65	639
81750	high	Wide	Caudal	SMA0018mostposteriorplateonmount	174	411	65	639
81751	high	Wide	Caudal	SMA0018mostposteriorplateonmount	173	411	65	639
81752	high	Wide	Caudal	SMA0018mostposteriorplateonmount	172	410	65	639
81753	high	Wide	Caudal	SMA0018mostposteriorplateonmount	171	410	65	639
81754	high	Wide	Caudal	SMA0018mostposteriorplateonmount	170	409	65	639
81755	high	Wide	Caudal	SMA0018mostposteriorplateonmount	169	408	65	639
81756	high	Wide	Caudal	SMA0018mostposteriorplateonmount	168	408	65	639
81757	high	Wide	Caudal	SMA0018mostposteriorplateonmount	167	407	65	639
81758	high	Wide	Caudal	SMA0018mostposteriorplateonmount	166	406	65	639
81759	high	Wide	Caudal	SMA0018mostposteriorplateonmount	165	405	65	639
81760	high	Wide	Caudal	SMA0018mostposteriorplateonmount	164	404	65	639
81761	high	Wide	Caudal	SMA0018mostposteriorplateonmount	163	403	65	639
81762	high	Wide	Caudal	SMA0018mostposteriorplateonmount	162	402	65	639
81763	high	Wide	Caudal	SMA0018mostposteriorplateonmount	161	401	65	639
81764	high	Wide	Caudal	SMA0018mostposteriorplateonmount	160	400	65	639
81765	high	Wide	Caudal	SMA0018mostposteriorplateonmount	159	399	65	639
81766	high	Wide	Caudal	SMA0018mostposteriorplateonmount	158	398	65	639
81767	high	Wide	Caudal	SMA0018mostposteriorplateonmount	157	397	65	639
81768	high	Wide	Caudal	SMA0018mostposteriorplateonmount	156	397	65	639
81769	high	Wide	Caudal	SMA0018mostposteriorplateonmount	155	396	65	639
81770	high	Wide	Caudal	SMA0018mostposteriorplateonmount	154	395	65	639
81771	high	Wide	Caudal	SMA0018mostposteriorplateonmount	153	394	65	639
81772	high	Wide	Caudal	SMA0018mostposteriorplateonmount	152	394	65	639
81773	high	Wide	Caudal	SMA0018mostposteriorplateonmount	151	393	65	639
81774	high	Wide	Caudal	SMA0018mostposteriorplateonmount	150	392	65	639
81775	high	Wide	Caudal	SMA0018mostposteriorplateonmount	149	391	65	639
81776	high	Wide	Caudal	SMA0018mostposteriorplateonmount	148	390	65	639
81777	high	Wide	Caudal	SMA0018mostposteriorplateonmount	147	389	65	639
81778	high	Wide	Caudal	SMA0018mostposteriorplateonmount	146	388	65	639
81779	high	Wide	Caudal	SMA0018mostposteriorplateonmount	145	387	65	639
81780	high	Wide	Caudal	SMA0018mostposteriorplateonmount	144	386	65	639
81781	high	Wide	Caudal	SMA0018mostposteriorplateonmount	143	385	65	639
81782	high	Wide	Caudal	SMA0018mostposteriorplateonmount	142	384	65	639
81783	high	Wide	Caudal	SMA0018mostposteriorplateonmount	141	383	65	639
81784	high	Wide	Caudal	SMA0018mostposteriorplateonmount	140	382	65	639
81785	high	Wide	Caudal	SMA0018mostposteriorplateonmount	139	381	65	639
81786	high	Wide	Caudal	SMA0018mostposteriorplateonmount	138	380	65	639
81787	high	Wide	Caudal	SMA0018mostposteriorplateonmount	137	379	65	639
81788	high	Wide	Caudal	SMA0018mostposteriorplateonmount	136	378	65	639
81789	high	Wide	Caudal	SMA0018mostposteriorplateonmount	135	377	65	639
81790	high	Wide	Caudal	SMA0018mostposteriorplateonmount	134	376	65	639
81791	high	Wide	Caudal	SMA0018mostposteriorplateonmount	133	375	65	639
81792	high	Wide	Caudal	SMA0018mostposteriorplateonmount	132	374	65	639
81793	high	Wide	Caudal	SMA0018mostposteriorplateonmount	131	373	65	639
81794	high	Wide	Caudal	SMA0018mostposteriorplateonmount	130	373	65	639
81795	high	Wide	Caudal	SMA0018mostposteriorplateonmount	129	372	65	639
81796	high	Wide	Caudal	SMA0018mostposteriorplateonmount	128	371	65	639
81797	high	Wide	Caudal	SMA0018mostposteriorplateonmount	127	370	65	639
81798	high	Wide	Caudal	SMA0018mostposteriorplateonmount	126	369	65	639
81799	high	Wide	Caudal	SMA0018mostposteriorplateonmount	125	368	65	639
81800	high	Wide	Caudal	SMA0018mostposteriorplateonmount	124	367	65	639
81801	high	Wide	Caudal	SMA0018mostposteriorplateonmount	124	366	65	639
81802	high	Wide	Caudal	SMA0018mostposteriorplateonmount	123	365	65	639
81803	high	Wide	Caudal	SMA0018mostposteriorplateonmount	122	364	65	639
81804	high	Wide	Caudal	SMA0018mostposteriorplateonmount	121	363	65	639
81805	high	Wide	Caudal	SMA0018mostposteriorplateonmount	121	362	65	639
81806	high	Wide	Caudal	SMA0018mostposteriorplateonmount	120	361	65	639
81807	high	Wide	Caudal	SMA0018mostposteriorplateonmount	119	360	65	639
81808	high	Wide	Caudal	SMA0018mostposteriorplateonmount	118	359	65	639
81809	high	Wide	Caudal	SMA0018mostposteriorplateonmount	118	358	65	639
81810	high	Wide	Caudal	SMA0018mostposteriorplateonmount	117	357	65	639
81811	high	Wide	Caudal	SMA0018mostposteriorplateonmount	116	356	65	639
81812	high	Wide	Caudal	SMA0018mostposteriorplateonmount	116	355	65	639
81813	high	Wide	Caudal	SMA0018mostposteriorplateonmount	115	354	65	639
81814	high	Wide	Caudal	SMA0018mostposteriorplateonmount	114	353	65	639
81815	high	Wide	Caudal	SMA0018mostposteriorplateonmount	113	352	65	639
81816	high	Wide	Caudal	SMA0018mostposteriorplateonmount	113	351	65	639
81817	high	Wide	Caudal	SMA0018mostposteriorplateonmount	112	350	65	639
81818	high	Wide	Caudal	SMA0018mostposteriorplateonmount	111	349	65	639
81819	high	Wide	Caudal	SMA0018mostposteriorplateonmount	111	348	65	639
81820	high	Wide	Caudal	SMA0018mostposteriorplateonmount	110	347	65	639
81821	high	Wide	Caudal	SMA0018mostposteriorplateonmount	109	346	65	639
81822	high	Wide	Caudal	SMA0018mostposteriorplateonmount	109	345	65	639
81823	high	Wide	Caudal	SMA0018mostposteriorplateonmount	108	344	65	639
81824	high	Wide	Caudal	SMA0018mostposteriorplateonmount	107	343	65	639
81825	high	Wide	Caudal	SMA0018mostposteriorplateonmount	106	342	65	639
81826	high	Wide	Caudal	SMA0018mostposteriorplateonmount	106	341	65	639
81827	high	Wide	Caudal	SMA0018mostposteriorplateonmount	105	340	65	639
81828	high	Wide	Caudal	SMA0018mostposteriorplateonmount	104	339	65	639
81829	high	Wide	Caudal	SMA0018mostposteriorplateonmount	104	338	65	639
81830	high	Wide	Caudal	SMA0018mostposteriorplateonmount	103	337	65	639
81831	high	Wide	Caudal	SMA0018mostposteriorplateonmount	103	336	65	639
81832	high	Wide	Caudal	SMA0018mostposteriorplateonmount	102	335	65	639
81833	high	Wide	Caudal	SMA0018mostposteriorplateonmount	101	334	65	639
81834	high	Wide	Caudal	SMA0018mostposteriorplateonmount	101	333	65	639
81835	high	Wide	Caudal	SMA0018mostposteriorplateonmount	100	332	65	639
81836	high	Wide	Caudal	SMA0018mostposteriorplateonmount	100	331	65	639
81837	high	Wide	Caudal	SMA0018mostposteriorplateonmount	99	330	65	639
81838	high	Wide	Caudal	SMA0018mostposteriorplateonmount	98	329	65	639
81839	high	Wide	Caudal	SMA0018mostposteriorplateonmount	97	328	65	639
81840	high	Wide	Caudal	SMA0018mostposteriorplateonmount	97	327	65	639
81841	high	Wide	Caudal	SMA0018mostposteriorplateonmount	96	326	65	639
81842	high	Wide	Caudal	SMA0018mostposteriorplateonmount	95	325	65	639
81843	high	Wide	Caudal	SMA0018mostposteriorplateonmount	95	324	65	639
81844	high	Wide	Caudal	SMA0018mostposteriorplateonmount	94	323	65	639
81845	high	Wide	Caudal	SMA0018mostposteriorplateonmount	93	322	65	639
81846	high	Wide	Caudal	SMA0018mostposteriorplateonmount	93	321	65	639
81847	high	Wide	Caudal	SMA0018mostposteriorplateonmount	92	320	65	639
81848	high	Wide	Caudal	SMA0018mostposteriorplateonmount	91	319	65	639
81849	high	Wide	Caudal	SMA0018mostposteriorplateonmount	91	318	65	639
81850	high	Wide	Caudal	SMA0018mostposteriorplateonmount	90	317	65	639
81851	high	Wide	Caudal	SMA0018mostposteriorplateonmount	89	316	65	639
81852	high	Wide	Caudal	SMA0018mostposteriorplateonmount	89	315	65	639
81853	high	Wide	Caudal	SMA0018mostposteriorplateonmount	88	314	65	639
81854	high	Wide	Caudal	SMA0018mostposteriorplateonmount	87	313	65	639
81855	high	Wide	Caudal	SMA0018mostposteriorplateonmount	87	312	65	639
81856	high	Wide	Caudal	SMA0018mostposteriorplateonmount	86	311	65	639
81857	high	Wide	Caudal	SMA0018mostposteriorplateonmount	85	310	65	639
81858	high	Wide	Caudal	SMA0018mostposteriorplateonmount	85	309	65	639
81859	high	Wide	Caudal	SMA0018mostposteriorplateonmount	84	308	65	639
81860	high	Wide	Caudal	SMA0018mostposteriorplateonmount	84	307	65	639
81861	high	Wide	Caudal	SMA0018mostposteriorplateonmount	83	306	65	639
81862	high	Wide	Caudal	SMA0018mostposteriorplateonmount	82	305	65	639
81863	high	Wide	Caudal	SMA0018mostposteriorplateonmount	82	304	65	639
81864	high	Wide	Caudal	SMA0018mostposteriorplateonmount	82	303	65	639
81865	high	Wide	Caudal	SMA0018mostposteriorplateonmount	81	302	65	639
81866	high	Wide	Caudal	SMA0018mostposteriorplateonmount	81	301	65	639
81867	high	Wide	Caudal	SMA0018mostposteriorplateonmount	81	300	65	639
81868	high	Wide	Caudal	SMA0018mostposteriorplateonmount	80	299	65	639
81869	high	Wide	Caudal	SMA0018mostposteriorplateonmount	80	298	65	639
81870	high	Wide	Caudal	SMA0018mostposteriorplateonmount	79	297	65	639
81871	high	Wide	Caudal	SMA0018mostposteriorplateonmount	79	296	65	639
81872	high	Wide	Caudal	SMA0018mostposteriorplateonmount	79	295	65	639
81873	high	Wide	Caudal	SMA0018mostposteriorplateonmount	79	294	65	639
81874	high	Wide	Caudal	SMA0018mostposteriorplateonmount	78	293	65	639
81875	high	Wide	Caudal	SMA0018mostposteriorplateonmount	78	292	65	639
81876	high	Wide	Caudal	SMA0018mostposteriorplateonmount	77	291	65	639
81877	high	Wide	Caudal	SMA0018mostposteriorplateonmount	77	290	65	639
81878	high	Wide	Caudal	SMA0018mostposteriorplateonmount	76	289	65	639
81879	high	Wide	Caudal	SMA0018mostposteriorplateonmount	76	288	65	639
81880	high	Wide	Caudal	SMA0018mostposteriorplateonmount	76	287	65	639
81881	high	Wide	Caudal	SMA0018mostposteriorplateonmount	75	286	65	639
81882	high	Wide	Caudal	SMA0018mostposteriorplateonmount	75	285	65	639
81883	high	Wide	Caudal	SMA0018mostposteriorplateonmount	75	284	65	639
81884	high	Wide	Caudal	SMA0018mostposteriorplateonmount	74	283	65	639
81885	high	Wide	Caudal	SMA0018mostposteriorplateonmount	74	282	65	639
81886	high	Wide	Caudal	SMA0018mostposteriorplateonmount	73	281	65	639
81887	high	Wide	Caudal	SMA0018mostposteriorplateonmount	73	280	65	639
81888	high	Wide	Caudal	SMA0018mostposteriorplateonmount	73	279	65	639
81889	high	Wide	Caudal	SMA0018mostposteriorplateonmount	72	278	65	639
81890	high	Wide	Caudal	SMA0018mostposteriorplateonmount	72	277	65	639
81891	high	Wide	Caudal	SMA0018mostposteriorplateonmount	71	276	65	639
81892	high	Wide	Caudal	SMA0018mostposteriorplateonmount	71	275	65	639
81893	high	Wide	Caudal	SMA0018mostposteriorplateonmount	71	274	65	639
81894	high	Wide	Caudal	SMA0018mostposteriorplateonmount	71	273	65	639
81895	high	Wide	Caudal	SMA0018mostposteriorplateonmount	70	272	65	639
81896	high	Wide	Caudal	SMA0018mostposteriorplateonmount	70	271	65	639
81897	high	Wide	Caudal	SMA0018mostposteriorplateonmount	69	270	65	639
81898	high	Tall	Caudal	SMA00921stcaudalplatemounted	164	270	166	589
81899	high	Tall	Caudal	SMA00921stcaudalplatemounted	163	269	166	589
81900	high	Tall	Caudal	SMA00921stcaudalplatemounted	163	268	166	589
81901	high	Tall	Caudal	SMA00921stcaudalplatemounted	162	267	166	589
81902	high	Tall	Caudal	SMA00921stcaudalplatemounted	161	266	166	589
81903	high	Tall	Caudal	SMA00921stcaudalplatemounted	161	265	166	589
81904	high	Tall	Caudal	SMA00921stcaudalplatemounted	161	264	166	589
81905	high	Tall	Caudal	SMA00921stcaudalplatemounted	160	263	166	589
81906	high	Tall	Caudal	SMA00921stcaudalplatemounted	159	262	166	589
81907	high	Tall	Caudal	SMA00921stcaudalplatemounted	159	261	166	589
81908	high	Tall	Caudal	SMA00921stcaudalplatemounted	159	260	166	589
81909	high	Tall	Caudal	SMA00921stcaudalplatemounted	158	259	166	589
81910	high	Tall	Caudal	SMA00921stcaudalplatemounted	158	258	166	589
81911	high	Tall	Caudal	SMA00921stcaudalplatemounted	157	257	166	589
81912	high	Tall	Caudal	SMA00921stcaudalplatemounted	157	256	166	589
81913	high	Tall	Caudal	SMA00921stcaudalplatemounted	156	255	166	589
81914	high	Tall	Caudal	SMA00921stcaudalplatemounted	155	254	166	589
81915	high	Tall	Caudal	SMA00921stcaudalplatemounted	155	253	166	589
81916	high	Tall	Caudal	SMA00921stcaudalplatemounted	155	252	166	589
81917	high	Tall	Caudal	SMA00921stcaudalplatemounted	154	251	166	589
81918	high	Tall	Caudal	SMA00921stcaudalplatemounted	153	250	166	589
81919	high	Tall	Caudal	SMA00921stcaudalplatemounted	153	249	166	589
81920	high	Tall	Caudal	SMA00921stcaudalplatemounted	153	248	166	589
81921	high	Tall	Caudal	SMA00921stcaudalplatemounted	152	247	166	589
81922	high	Tall	Caudal	SMA00921stcaudalplatemounted	151	247	166	589
81923	high	Tall	Caudal	SMA00921stcaudalplatemounted	151	246	166	589
81924	high	Tall	Caudal	SMA00921stcaudalplatemounted	151	245	166	589
81925	high	Tall	Caudal	SMA00921stcaudalplatemounted	151	244	166	589
81926	high	Tall	Caudal	SMA00921stcaudalplatemounted	151	243	166	589
81927	high	Tall	Caudal	SMA00921stcaudalplatemounted	151	242	166	589
81928	high	Tall	Caudal	SMA00921stcaudalplatemounted	151	241	166	589
81929	high	Tall	Caudal	SMA00921stcaudalplatemounted	150	240	166	589
81930	high	Tall	Caudal	SMA00921stcaudalplatemounted	150	239	166	589
81931	high	Tall	Caudal	SMA00921stcaudalplatemounted	150	238	166	589
81932	high	Tall	Caudal	SMA00921stcaudalplatemounted	150	237	166	589
81933	high	Tall	Caudal	SMA00921stcaudalplatemounted	150	236	166	589
81934	high	Tall	Caudal	SMA00921stcaudalplatemounted	150	235	166	589
81935	high	Tall	Caudal	SMA00921stcaudalplatemounted	150	234	166	589
81936	high	Tall	Caudal	SMA00921stcaudalplatemounted	149	233	166	589
81937	high	Tall	Caudal	SMA00921stcaudalplatemounted	149	232	166	589
81938	high	Tall	Caudal	SMA00921stcaudalplatemounted	148	231	166	589
81939	high	Tall	Caudal	SMA00921stcaudalplatemounted	147	230	166	589
81940	high	Tall	Caudal	SMA00921stcaudalplatemounted	146	229	166	589
81941	high	Tall	Caudal	SMA00921stcaudalplatemounted	145	228	166	589
81942	high	Tall	Caudal	SMA00921stcaudalplatemounted	144	227	166	589
81943	high	Tall	Caudal	SMA00921stcaudalplatemounted	143	226	166	589
81944	high	Tall	Caudal	SMA00921stcaudalplatemounted	142	225	166	589
81945	high	Tall	Caudal	SMA00921stcaudalplatemounted	141	224	166	589
81946	high	Tall	Caudal	SMA00921stcaudalplatemounted	140	223	166	589
81947	high	Tall	Caudal	SMA00921stcaudalplatemounted	139	222	166	589
81948	high	Tall	Caudal	SMA00921stcaudalplatemounted	138	221	166	589
81949	high	Tall	Caudal	SMA00921stcaudalplatemounted	137	220	166	589
81950	high	Tall	Caudal	SMA00921stcaudalplatemounted	136	219	166	589
81951	high	Tall	Caudal	SMA00921stcaudalplatemounted	135	218	166	589
81952	high	Tall	Caudal	SMA00921stcaudalplatemounted	135	217	166	589
81953	high	Tall	Caudal	SMA00921stcaudalplatemounted	135	216	166	589
81954	high	Tall	Caudal	SMA00921stcaudalplatemounted	135	215	166	589
81955	high	Tall	Caudal	SMA00921stcaudalplatemounted	134	214	166	589
81956	high	Tall	Caudal	SMA00921stcaudalplatemounted	133	213	166	589
81957	high	Tall	Caudal	SMA00921stcaudalplatemounted	133	212	166	589
81958	high	Tall	Caudal	SMA00921stcaudalplatemounted	133	211	166	589
81959	high	Tall	Caudal	SMA00921stcaudalplatemounted	133	210	166	589
81960	high	Tall	Caudal	SMA00921stcaudalplatemounted	132	209	166	589
81961	high	Tall	Caudal	SMA00921stcaudalplatemounted	131	209	166	589
81962	high	Tall	Caudal	SMA00921stcaudalplatemounted	131	208	166	589
81963	high	Tall	Caudal	SMA00921stcaudalplatemounted	131	207	166	589
81964	high	Tall	Caudal	SMA00921stcaudalplatemounted	131	206	166	589
81965	high	Tall	Caudal	SMA00921stcaudalplatemounted	131	205	166	589
81966	high	Tall	Caudal	SMA00921stcaudalplatemounted	131	204	166	589
81967	high	Tall	Caudal	SMA00921stcaudalplatemounted	130	203	166	589
81968	high	Tall	Caudal	SMA00921stcaudalplatemounted	130	202	166	589
81969	high	Tall	Caudal	SMA00921stcaudalplatemounted	130	201	166	589
81970	high	Tall	Caudal	SMA00921stcaudalplatemounted	130	200	166	589
81971	high	Tall	Caudal	SMA00921stcaudalplatemounted	130	199	166	589
81972	high	Tall	Caudal	SMA00921stcaudalplatemounted	130	198	166	589
81973	high	Tall	Caudal	SMA00921stcaudalplatemounted	130	197	166	589
81974	high	Tall	Caudal	SMA00921stcaudalplatemounted	130	196	166	589
81975	high	Tall	Caudal	SMA00921stcaudalplatemounted	130	195	166	589
81976	high	Tall	Caudal	SMA00921stcaudalplatemounted	130	194	166	589
81977	high	Tall	Caudal	SMA00921stcaudalplatemounted	129	193	166	589
81978	high	Tall	Caudal	SMA00921stcaudalplatemounted	129	192	166	589
81979	high	Tall	Caudal	SMA00921stcaudalplatemounted	128	191	166	589
81980	high	Tall	Caudal	SMA00921stcaudalplatemounted	127	190	166	589
81981	high	Tall	Caudal	SMA00921stcaudalplatemounted	126	189	166	589
81982	high	Tall	Caudal	SMA00921stcaudalplatemounted	125	188	166	589
81983	high	Tall	Caudal	SMA00921stcaudalplatemounted	124	187	166	589
81984	high	Tall	Caudal	SMA00921stcaudalplatemounted	123	186	166	589
81985	high	Tall	Caudal	SMA00921stcaudalplatemounted	123	185	166	589
81986	high	Tall	Caudal	SMA00921stcaudalplatemounted	123	184	166	589
81987	high	Tall	Caudal	SMA00921stcaudalplatemounted	122	183	166	589
81988	high	Tall	Caudal	SMA00921stcaudalplatemounted	121	182	166	589
81989	high	Tall	Caudal	SMA00921stcaudalplatemounted	121	181	166	589
81990	high	Tall	Caudal	SMA00921stcaudalplatemounted	121	180	166	589
81991	high	Tall	Caudal	SMA00921stcaudalplatemounted	120	179	166	589
81992	high	Tall	Caudal	SMA00921stcaudalplatemounted	120	178	166	589
81993	high	Tall	Caudal	SMA00921stcaudalplatemounted	119	177	166	589
81994	high	Tall	Caudal	SMA00921stcaudalplatemounted	119	176	166	589
81995	high	Tall	Caudal	SMA00921stcaudalplatemounted	119	175	166	589
81996	high	Tall	Caudal	SMA00921stcaudalplatemounted	118	174	166	589
81997	high	Tall	Caudal	SMA00921stcaudalplatemounted	117	173	166	589
81998	high	Tall	Caudal	SMA00921stcaudalplatemounted	117	172	166	589
81999	high	Tall	Caudal	SMA00921stcaudalplatemounted	117	171	166	589
82000	high	Tall	Caudal	SMA00921stcaudalplatemounted	116	170	166	589
82001	high	Tall	Caudal	SMA00921stcaudalplatemounted	115	169	166	589
82002	high	Tall	Caudal	SMA00921stcaudalplatemounted	115	168	166	589
82003	high	Tall	Caudal	SMA00921stcaudalplatemounted	115	167	166	589
82004	high	Tall	Caudal	SMA00921stcaudalplatemounted	114	166	166	589
82005	high	Tall	Caudal	SMA00921stcaudalplatemounted	114	165	166	589
82006	high	Tall	Caudal	SMA00921stcaudalplatemounted	113	164	166	589
82007	high	Tall	Caudal	SMA00921stcaudalplatemounted	113	163	166	589
82008	high	Tall	Caudal	SMA00921stcaudalplatemounted	113	162	166	589
82009	high	Tall	Caudal	SMA00921stcaudalplatemounted	113	161	166	589
82010	high	Tall	Caudal	SMA00921stcaudalplatemounted	113	160	166	589
82011	high	Tall	Caudal	SMA00921stcaudalplatemounted	113	159	166	589
82012	high	Tall	Caudal	SMA00921stcaudalplatemounted	113	158	166	589
82013	high	Tall	Caudal	SMA00921stcaudalplatemounted	112	157	166	589
82014	high	Tall	Caudal	SMA00921stcaudalplatemounted	112	156	166	589
82015	high	Tall	Caudal	SMA00921stcaudalplatemounted	112	155	166	589
82016	high	Tall	Caudal	SMA00921stcaudalplatemounted	112	154	166	589
82017	high	Tall	Caudal	SMA00921stcaudalplatemounted	111	153	166	589
82018	high	Tall	Caudal	SMA00921stcaudalplatemounted	111	152	166	589
82019	high	Tall	Caudal	SMA00921stcaudalplatemounted	110	151	166	589
82020	high	Tall	Caudal	SMA00921stcaudalplatemounted	109	150	166	589
82021	high	Tall	Caudal	SMA00921stcaudalplatemounted	108	149	166	589
82022	high	Tall	Caudal	SMA00921stcaudalplatemounted	107	149	166	589
82023	high	Tall	Caudal	SMA00921stcaudalplatemounted	106	148	166	589
82024	high	Tall	Caudal	SMA00921stcaudalplatemounted	105	147	166	589
82025	high	Tall	Caudal	SMA00921stcaudalplatemounted	104	147	166	589
82026	high	Tall	Caudal	SMA00921stcaudalplatemounted	103	146	166	589
82027	high	Tall	Caudal	SMA00921stcaudalplatemounted	102	146	166	589
82028	high	Tall	Caudal	SMA00921stcaudalplatemounted	101	145	166	589
82029	high	Tall	Caudal	SMA00921stcaudalplatemounted	100	145	166	589
82030	high	Tall	Caudal	SMA00921stcaudalplatemounted	99	145	166	589
82031	high	Tall	Caudal	SMA00921stcaudalplatemounted	98	145	166	589
82032	high	Tall	Caudal	SMA00921stcaudalplatemounted	97	144	166	589
82033	high	Tall	Caudal	SMA00921stcaudalplatemounted	96	143	166	589
82034	high	Tall	Caudal	SMA00921stcaudalplatemounted	95	142	166	589
82035	high	Tall	Caudal	SMA00921stcaudalplatemounted	94	141	166	589
82036	high	Tall	Caudal	SMA00921stcaudalplatemounted	93	140	166	589
82037	high	Tall	Caudal	SMA00921stcaudalplatemounted	93	139	166	589
82038	high	Tall	Caudal	SMA00921stcaudalplatemounted	92	138	166	589
82039	high	Tall	Caudal	SMA00921stcaudalplatemounted	91	137	166	589
82040	high	Tall	Caudal	SMA00921stcaudalplatemounted	91	136	166	589
82041	high	Tall	Caudal	SMA00921stcaudalplatemounted	91	135	166	589
82042	high	Tall	Caudal	SMA00921stcaudalplatemounted	91	134	166	589
82043	high	Tall	Caudal	SMA00921stcaudalplatemounted	91	133	166	589
82044	high	Tall	Caudal	SMA00921stcaudalplatemounted	91	132	166	589
82045	high	Tall	Caudal	SMA00921stcaudalplatemounted	91	131	166	589
82046	high	Tall	Caudal	SMA00921stcaudalplatemounted	91	130	166	589
82047	high	Tall	Caudal	SMA00921stcaudalplatemounted	91	129	166	589
82048	high	Tall	Caudal	SMA00921stcaudalplatemounted	90	128	166	589
82049	high	Tall	Caudal	SMA00921stcaudalplatemounted	90	127	166	589
82050	high	Tall	Caudal	SMA00921stcaudalplatemounted	90	126	166	589
82051	high	Tall	Caudal	SMA00921stcaudalplatemounted	90	125	166	589
82052	high	Tall	Caudal	SMA00921stcaudalplatemounted	90	124	166	589
82053	high	Tall	Caudal	SMA00921stcaudalplatemounted	90	123	166	589
82054	high	Tall	Caudal	SMA00921stcaudalplatemounted	90	122	166	589
82055	high	Tall	Caudal	SMA00921stcaudalplatemounted	90	121	166	589
82056	high	Tall	Caudal	SMA00921stcaudalplatemounted	90	120	166	589
82057	high	Tall	Caudal	SMA00921stcaudalplatemounted	90	119	166	589
82058	high	Tall	Caudal	SMA00921stcaudalplatemounted	90	118	166	589
82059	high	Tall	Caudal	SMA00921stcaudalplatemounted	90	117	166	589
82060	high	Tall	Caudal	SMA00921stcaudalplatemounted	90	116	166	589
82061	high	Tall	Caudal	SMA00921stcaudalplatemounted	90	115	166	589
82062	high	Tall	Caudal	SMA00921stcaudalplatemounted	90	114	166	589
82063	high	Tall	Caudal	SMA00921stcaudalplatemounted	90	113	166	589
82064	high	Tall	Caudal	SMA00921stcaudalplatemounted	90	112	166	589
82065	high	Tall	Caudal	SMA00921stcaudalplatemounted	90	111	166	589
82066	high	Tall	Caudal	SMA00921stcaudalplatemounted	90	110	166	589
82067	high	Tall	Caudal	SMA00921stcaudalplatemounted	89	109	166	589
82068	high	Tall	Caudal	SMA00921stcaudalplatemounted	89	108	166	589
82069	high	Tall	Caudal	SMA00921stcaudalplatemounted	89	107	166	589
82070	high	Tall	Caudal	SMA00921stcaudalplatemounted	89	106	166	589
82071	high	Tall	Caudal	SMA00921stcaudalplatemounted	88	105	166	589
82072	high	Tall	Caudal	SMA00921stcaudalplatemounted	88	104	166	589
82073	high	Tall	Caudal	SMA00921stcaudalplatemounted	88	103	166	589
82074	high	Tall	Caudal	SMA00921stcaudalplatemounted	88	102	166	589
82075	high	Tall	Caudal	SMA00921stcaudalplatemounted	89	101	166	589
82076	high	Tall	Caudal	SMA00921stcaudalplatemounted	89	100	166	589
82077	high	Tall	Caudal	SMA00921stcaudalplatemounted	89	99	166	589
82078	high	Tall	Caudal	SMA00921stcaudalplatemounted	89	98	166	589
82079	high	Tall	Caudal	SMA00921stcaudalplatemounted	89	97	166	589
82080	high	Tall	Caudal	SMA00921stcaudalplatemounted	89	96	166	589
82081	high	Tall	Caudal	SMA00921stcaudalplatemounted	90	96	166	589
82082	high	Tall	Caudal	SMA00921stcaudalplatemounted	91	95	166	589
82083	high	Tall	Caudal	SMA00921stcaudalplatemounted	91	94	166	589
82084	high	Tall	Caudal	SMA00921stcaudalplatemounted	91	93	166	589
82085	high	Tall	Caudal	SMA00921stcaudalplatemounted	91	92	166	589
82086	high	Tall	Caudal	SMA00921stcaudalplatemounted	92	91	166	589
82087	high	Tall	Caudal	SMA00921stcaudalplatemounted	93	90	166	589
82088	high	Tall	Caudal	SMA00921stcaudalplatemounted	93	89	166	589
82089	high	Tall	Caudal	SMA00921stcaudalplatemounted	94	88	166	589
82090	high	Tall	Caudal	SMA00921stcaudalplatemounted	95	87	166	589
82091	high	Tall	Caudal	SMA00921stcaudalplatemounted	96	86	166	589
82092	high	Tall	Caudal	SMA00921stcaudalplatemounted	97	85	166	589
82093	high	Tall	Caudal	SMA00921stcaudalplatemounted	98	84	166	589
82094	high	Tall	Caudal	SMA00921stcaudalplatemounted	99	83	166	589
82095	high	Tall	Caudal	SMA00921stcaudalplatemounted	100	82	166	589
82096	high	Tall	Caudal	SMA00921stcaudalplatemounted	101	82	166	589
82097	high	Tall	Caudal	SMA00921stcaudalplatemounted	102	81	166	589
82098	high	Tall	Caudal	SMA00921stcaudalplatemounted	103	81	166	589
82099	high	Tall	Caudal	SMA00921stcaudalplatemounted	104	80	166	589
82100	high	Tall	Caudal	SMA00921stcaudalplatemounted	105	80	166	589
82101	high	Tall	Caudal	SMA00921stcaudalplatemounted	106	80	166	589
82102	high	Tall	Caudal	SMA00921stcaudalplatemounted	107	80	166	589
82103	high	Tall	Caudal	SMA00921stcaudalplatemounted	108	79	166	589
82104	high	Tall	Caudal	SMA00921stcaudalplatemounted	109	78	166	589
82105	high	Tall	Caudal	SMA00921stcaudalplatemounted	110	78	166	589
82106	high	Tall	Caudal	SMA00921stcaudalplatemounted	111	78	166	589
82107	high	Tall	Caudal	SMA00921stcaudalplatemounted	112	77	166	589
82108	high	Tall	Caudal	SMA00921stcaudalplatemounted	113	76	166	589
82109	high	Tall	Caudal	SMA00921stcaudalplatemounted	114	76	166	589
82110	high	Tall	Caudal	SMA00921stcaudalplatemounted	115	75	166	589
82111	high	Tall	Caudal	SMA00921stcaudalplatemounted	116	74	166	589
82112	high	Tall	Caudal	SMA00921stcaudalplatemounted	117	73	166	589
82113	high	Tall	Caudal	SMA00921stcaudalplatemounted	118	72	166	589
82114	high	Tall	Caudal	SMA00921stcaudalplatemounted	119	71	166	589
82115	high	Tall	Caudal	SMA00921stcaudalplatemounted	120	70	166	589
82116	high	Tall	Caudal	SMA00921stcaudalplatemounted	121	69	166	589
82117	high	Tall	Caudal	SMA00921stcaudalplatemounted	122	68	166	589
82118	high	Tall	Caudal	SMA00921stcaudalplatemounted	123	67	166	589
82119	high	Tall	Caudal	SMA00921stcaudalplatemounted	124	66	166	589
82120	high	Tall	Caudal	SMA00921stcaudalplatemounted	125	66	166	589
82121	high	Tall	Caudal	SMA00921stcaudalplatemounted	126	66	166	589
82122	high	Tall	Caudal	SMA00921stcaudalplatemounted	127	65	166	589
82123	high	Tall	Caudal	SMA00921stcaudalplatemounted	128	64	166	589
82124	high	Tall	Caudal	SMA00921stcaudalplatemounted	129	64	166	589
82125	high	Tall	Caudal	SMA00921stcaudalplatemounted	130	64	166	589
82126	high	Tall	Caudal	SMA00921stcaudalplatemounted	131	64	166	589
82127	high	Tall	Caudal	SMA00921stcaudalplatemounted	132	64	166	589
82128	high	Tall	Caudal	SMA00921stcaudalplatemounted	133	64	166	589
82129	high	Tall	Caudal	SMA00921stcaudalplatemounted	134	63	166	589
82130	high	Tall	Caudal	SMA00921stcaudalplatemounted	135	62	166	589
82131	high	Tall	Caudal	SMA00921stcaudalplatemounted	136	62	166	589
82132	high	Tall	Caudal	SMA00921stcaudalplatemounted	137	62	166	589
82133	high	Tall	Caudal	SMA00921stcaudalplatemounted	138	62	166	589
82134	high	Tall	Caudal	SMA00921stcaudalplatemounted	139	62	166	589
82135	high	Tall	Caudal	SMA00921stcaudalplatemounted	140	62	166	589
82136	high	Tall	Caudal	SMA00921stcaudalplatemounted	141	62	166	589
82137	high	Tall	Caudal	SMA00921stcaudalplatemounted	142	61	166	589
82138	high	Tall	Caudal	SMA00921stcaudalplatemounted	143	61	166	589
82139	high	Tall	Caudal	SMA00921stcaudalplatemounted	144	60	166	589
82140	high	Tall	Caudal	SMA00921stcaudalplatemounted	145	59	166	589
82141	high	Tall	Caudal	SMA00921stcaudalplatemounted	146	58	166	589
82142	high	Tall	Caudal	SMA00921stcaudalplatemounted	147	57	166	589
82143	high	Tall	Caudal	SMA00921stcaudalplatemounted	148	56	166	589
82144	high	Tall	Caudal	SMA00921stcaudalplatemounted	149	55	166	589
82145	high	Tall	Caudal	SMA00921stcaudalplatemounted	150	54	166	589
82146	high	Tall	Caudal	SMA00921stcaudalplatemounted	151	53	166	589
82147	high	Tall	Caudal	SMA00921stcaudalplatemounted	152	52	166	589
82148	high	Tall	Caudal	SMA00921stcaudalplatemounted	153	51	166	589
82149	high	Tall	Caudal	SMA00921stcaudalplatemounted	154	50	166	589
82150	high	Tall	Caudal	SMA00921stcaudalplatemounted	155	50	166	589
82151	high	Tall	Caudal	SMA00921stcaudalplatemounted	156	50	166	589
82152	high	Tall	Caudal	SMA00921stcaudalplatemounted	157	49	166	589
82153	high	Tall	Caudal	SMA00921stcaudalplatemounted	158	49	166	589
82154	high	Tall	Caudal	SMA00921stcaudalplatemounted	159	49	166	589
82155	high	Tall	Caudal	SMA00921stcaudalplatemounted	160	49	166	589
82156	high	Tall	Caudal	SMA00921stcaudalplatemounted	161	49	166	589
82157	high	Tall	Caudal	SMA00921stcaudalplatemounted	162	49	166	589
82158	high	Tall	Caudal	SMA00921stcaudalplatemounted	163	49	166	589
82159	high	Tall	Caudal	SMA00921stcaudalplatemounted	164	49	166	589
82160	high	Tall	Caudal	SMA00921stcaudalplatemounted	165	49	166	589
82161	high	Tall	Caudal	SMA00921stcaudalplatemounted	166	49	166	589
82162	high	Tall	Caudal	SMA00921stcaudalplatemounted	167	49	166	589
82163	high	Tall	Caudal	SMA00921stcaudalplatemounted	168	49	166	589
82164	high	Tall	Caudal	SMA00921stcaudalplatemounted	169	49	166	589
82165	high	Tall	Caudal	SMA00921stcaudalplatemounted	170	48	166	589
82166	high	Tall	Caudal	SMA00921stcaudalplatemounted	171	47	166	589
82167	high	Tall	Caudal	SMA00921stcaudalplatemounted	172	46	166	589
82168	high	Tall	Caudal	SMA00921stcaudalplatemounted	173	46	166	589
82169	high	Tall	Caudal	SMA00921stcaudalplatemounted	174	45	166	589
82170	high	Tall	Caudal	SMA00921stcaudalplatemounted	175	44	166	589
82171	high	Tall	Caudal	SMA00921stcaudalplatemounted	176	44	166	589
82172	high	Tall	Caudal	SMA00921stcaudalplatemounted	177	43	166	589
82173	high	Tall	Caudal	SMA00921stcaudalplatemounted	178	42	166	589
82174	high	Tall	Caudal	SMA00921stcaudalplatemounted	179	42	166	589
82175	high	Tall	Caudal	SMA00921stcaudalplatemounted	180	42	166	589
82176	high	Tall	Caudal	SMA00921stcaudalplatemounted	181	41	166	589
82177	high	Tall	Caudal	SMA00921stcaudalplatemounted	182	41	166	589
82178	high	Tall	Caudal	SMA00921stcaudalplatemounted	183	41	166	589
82179	high	Tall	Caudal	SMA00921stcaudalplatemounted	184	41	166	589
82180	high	Tall	Caudal	SMA00921stcaudalplatemounted	185	41	166	589
82181	high	Tall	Caudal	SMA00921stcaudalplatemounted	186	41	166	589
82182	high	Tall	Caudal	SMA00921stcaudalplatemounted	187	42	166	589
82183	high	Tall	Caudal	SMA00921stcaudalplatemounted	188	42	166	589
82184	high	Tall	Caudal	SMA00921stcaudalplatemounted	189	42	166	589
82185	high	Tall	Caudal	SMA00921stcaudalplatemounted	190	42	166	589
82186	high	Tall	Caudal	SMA00921stcaudalplatemounted	191	42	166	589
82187	high	Tall	Caudal	SMA00921stcaudalplatemounted	192	42	166	589
82188	high	Tall	Caudal	SMA00921stcaudalplatemounted	193	42	166	589
82189	high	Tall	Caudal	SMA00921stcaudalplatemounted	194	42	166	589
82190	high	Tall	Caudal	SMA00921stcaudalplatemounted	195	42	166	589
82191	high	Tall	Caudal	SMA00921stcaudalplatemounted	196	41	166	589
82192	high	Tall	Caudal	SMA00921stcaudalplatemounted	197	40	166	589
82193	high	Tall	Caudal	SMA00921stcaudalplatemounted	198	40	166	589
82194	high	Tall	Caudal	SMA00921stcaudalplatemounted	199	40	166	589
82195	high	Tall	Caudal	SMA00921stcaudalplatemounted	200	39	166	589
82196	high	Tall	Caudal	SMA00921stcaudalplatemounted	201	38	166	589
82197	high	Tall	Caudal	SMA00921stcaudalplatemounted	202	38	166	589
82198	high	Tall	Caudal	SMA00921stcaudalplatemounted	203	38	166	589
82199	high	Tall	Caudal	SMA00921stcaudalplatemounted	204	37	166	589
82200	high	Tall	Caudal	SMA00921stcaudalplatemounted	205	36	166	589
82201	high	Tall	Caudal	SMA00921stcaudalplatemounted	206	36	166	589
82202	high	Tall	Caudal	SMA00921stcaudalplatemounted	207	36	166	589
82203	high	Tall	Caudal	SMA00921stcaudalplatemounted	208	36	166	589
82204	high	Tall	Caudal	SMA00921stcaudalplatemounted	209	36	166	589
82205	high	Tall	Caudal	SMA00921stcaudalplatemounted	210	36	166	589
82206	high	Tall	Caudal	SMA00921stcaudalplatemounted	211	35	166	589
82207	high	Tall	Caudal	SMA00921stcaudalplatemounted	212	35	166	589
82208	high	Tall	Caudal	SMA00921stcaudalplatemounted	213	34	166	589
82209	high	Tall	Caudal	SMA00921stcaudalplatemounted	214	34	166	589
82210	high	Tall	Caudal	SMA00921stcaudalplatemounted	215	34	166	589
82211	high	Tall	Caudal	SMA00921stcaudalplatemounted	216	34	166	589
82212	high	Tall	Caudal	SMA00921stcaudalplatemounted	217	34	166	589
82213	high	Tall	Caudal	SMA00921stcaudalplatemounted	218	34	166	589
82214	high	Tall	Caudal	SMA00921stcaudalplatemounted	219	34	166	589
82215	high	Tall	Caudal	SMA00921stcaudalplatemounted	220	34	166	589
82216	high	Tall	Caudal	SMA00921stcaudalplatemounted	221	34	166	589
82217	high	Tall	Caudal	SMA00921stcaudalplatemounted	222	33	166	589
82218	high	Tall	Caudal	SMA00921stcaudalplatemounted	223	33	166	589
82219	high	Tall	Caudal	SMA00921stcaudalplatemounted	224	33	166	589
82220	high	Tall	Caudal	SMA00921stcaudalplatemounted	225	33	166	589
82221	high	Tall	Caudal	SMA00921stcaudalplatemounted	226	34	166	589
82222	high	Tall	Caudal	SMA00921stcaudalplatemounted	227	34	166	589
82223	high	Tall	Caudal	SMA00921stcaudalplatemounted	228	34	166	589
82224	high	Tall	Caudal	SMA00921stcaudalplatemounted	229	34	166	589
82225	high	Tall	Caudal	SMA00921stcaudalplatemounted	230	34	166	589
82226	high	Tall	Caudal	SMA00921stcaudalplatemounted	231	34	166	589
82227	high	Tall	Caudal	SMA00921stcaudalplatemounted	232	34	166	589
82228	high	Tall	Caudal	SMA00921stcaudalplatemounted	233	34	166	589
82229	high	Tall	Caudal	SMA00921stcaudalplatemounted	234	34	166	589
82230	high	Tall	Caudal	SMA00921stcaudalplatemounted	235	33	166	589
82231	high	Tall	Caudal	SMA00921stcaudalplatemounted	236	33	166	589
82232	high	Tall	Caudal	SMA00921stcaudalplatemounted	237	32	166	589
82233	high	Tall	Caudal	SMA00921stcaudalplatemounted	238	32	166	589
82234	high	Tall	Caudal	SMA00921stcaudalplatemounted	239	32	166	589
82235	high	Tall	Caudal	SMA00921stcaudalplatemounted	240	32	166	589
82236	high	Tall	Caudal	SMA00921stcaudalplatemounted	241	31	166	589
82237	high	Tall	Caudal	SMA00921stcaudalplatemounted	242	30	166	589
82238	high	Tall	Caudal	SMA00921stcaudalplatemounted	243	29	166	589
82239	high	Tall	Caudal	SMA00921stcaudalplatemounted	244	28	166	589
82240	high	Tall	Caudal	SMA00921stcaudalplatemounted	245	27	166	589
82241	high	Tall	Caudal	SMA00921stcaudalplatemounted	246	26	166	589
82242	high	Tall	Caudal	SMA00921stcaudalplatemounted	247	26	166	589
82243	high	Tall	Caudal	SMA00921stcaudalplatemounted	248	26	166	589
82244	high	Tall	Caudal	SMA00921stcaudalplatemounted	249	25	166	589
82245	high	Tall	Caudal	SMA00921stcaudalplatemounted	249	24	166	589
82246	high	Tall	Caudal	SMA00921stcaudalplatemounted	250	24	166	589
82247	high	Tall	Caudal	SMA00921stcaudalplatemounted	251	24	166	589
82248	high	Tall	Caudal	SMA00921stcaudalplatemounted	252	24	166	589
82249	high	Tall	Caudal	SMA00921stcaudalplatemounted	253	23	166	589
82250	high	Tall	Caudal	SMA00921stcaudalplatemounted	254	23	166	589
82251	high	Tall	Caudal	SMA00921stcaudalplatemounted	255	23	166	589
82252	high	Tall	Caudal	SMA00921stcaudalplatemounted	256	23	166	589
82253	high	Tall	Caudal	SMA00921stcaudalplatemounted	257	23	166	589
82254	high	Tall	Caudal	SMA00921stcaudalplatemounted	258	23	166	589
82255	high	Tall	Caudal	SMA00921stcaudalplatemounted	259	23	166	589
82256	high	Tall	Caudal	SMA00921stcaudalplatemounted	260	23	166	589
82257	high	Tall	Caudal	SMA00921stcaudalplatemounted	261	24	166	589
82258	high	Tall	Caudal	SMA00921stcaudalplatemounted	262	24	166	589
82259	high	Tall	Caudal	SMA00921stcaudalplatemounted	263	24	166	589
82260	high	Tall	Caudal	SMA00921stcaudalplatemounted	264	24	166	589
82261	high	Tall	Caudal	SMA00921stcaudalplatemounted	265	24	166	589
82262	high	Tall	Caudal	SMA00921stcaudalplatemounted	266	25	166	589
82263	high	Tall	Caudal	SMA00921stcaudalplatemounted	267	25	166	589
82264	high	Tall	Caudal	SMA00921stcaudalplatemounted	268	26	166	589
82265	high	Tall	Caudal	SMA00921stcaudalplatemounted	269	26	166	589
82266	high	Tall	Caudal	SMA00921stcaudalplatemounted	270	26	166	589
82267	high	Tall	Caudal	SMA00921stcaudalplatemounted	271	26	166	589
82268	high	Tall	Caudal	SMA00921stcaudalplatemounted	272	27	166	589
82269	high	Tall	Caudal	SMA00921stcaudalplatemounted	273	28	166	589
82270	high	Tall	Caudal	SMA00921stcaudalplatemounted	274	29	166	589
82271	high	Tall	Caudal	SMA00921stcaudalplatemounted	275	29	166	589
82272	high	Tall	Caudal	SMA00921stcaudalplatemounted	276	30	166	589
82273	high	Tall	Caudal	SMA00921stcaudalplatemounted	277	30	166	589
82274	high	Tall	Caudal	SMA00921stcaudalplatemounted	278	31	166	589
82275	high	Tall	Caudal	SMA00921stcaudalplatemounted	279	31	166	589
82276	high	Tall	Caudal	SMA00921stcaudalplatemounted	280	32	166	589
82277	high	Tall	Caudal	SMA00921stcaudalplatemounted	281	32	166	589
82278	high	Tall	Caudal	SMA00921stcaudalplatemounted	282	31	166	589
82279	high	Tall	Caudal	SMA00921stcaudalplatemounted	283	30	166	589
82280	high	Tall	Caudal	SMA00921stcaudalplatemounted	284	30	166	589
82281	high	Tall	Caudal	SMA00921stcaudalplatemounted	285	29	166	589
82282	high	Tall	Caudal	SMA00921stcaudalplatemounted	286	28	166	589
82283	high	Tall	Caudal	SMA00921stcaudalplatemounted	287	27	166	589
82284	high	Tall	Caudal	SMA00921stcaudalplatemounted	288	26	166	589
82285	high	Tall	Caudal	SMA00921stcaudalplatemounted	289	25	166	589
82286	high	Tall	Caudal	SMA00921stcaudalplatemounted	290	24	166	589
82287	high	Tall	Caudal	SMA00921stcaudalplatemounted	291	23	166	589
82288	high	Tall	Caudal	SMA00921stcaudalplatemounted	292	22	166	589
82289	high	Tall	Caudal	SMA00921stcaudalplatemounted	293	21	166	589
82290	high	Tall	Caudal	SMA00921stcaudalplatemounted	294	20	166	589
82291	high	Tall	Caudal	SMA00921stcaudalplatemounted	295	19	166	589
82292	high	Tall	Caudal	SMA00921stcaudalplatemounted	296	18	166	589
82293	high	Tall	Caudal	SMA00921stcaudalplatemounted	297	18	166	589
82294	high	Tall	Caudal	SMA00921stcaudalplatemounted	298	18	166	589
82295	high	Tall	Caudal	SMA00921stcaudalplatemounted	299	17	166	589
82296	high	Tall	Caudal	SMA00921stcaudalplatemounted	300	17	166	589
82297	high	Tall	Caudal	SMA00921stcaudalplatemounted	301	17	166	589
82298	high	Tall	Caudal	SMA00921stcaudalplatemounted	302	17	166	589
82299	high	Tall	Caudal	SMA00921stcaudalplatemounted	303	18	166	589
82300	high	Tall	Caudal	SMA00921stcaudalplatemounted	304	18	166	589
82301	high	Tall	Caudal	SMA00921stcaudalplatemounted	305	18	166	589
82302	high	Tall	Caudal	SMA00921stcaudalplatemounted	306	19	166	589
82303	high	Tall	Caudal	SMA00921stcaudalplatemounted	307	20	166	589
82304	high	Tall	Caudal	SMA00921stcaudalplatemounted	308	21	166	589
82305	high	Tall	Caudal	SMA00921stcaudalplatemounted	309	22	166	589
82306	high	Tall	Caudal	SMA00921stcaudalplatemounted	310	23	166	589
82307	high	Tall	Caudal	SMA00921stcaudalplatemounted	311	24	166	589
82308	high	Tall	Caudal	SMA00921stcaudalplatemounted	312	25	166	589
82309	high	Tall	Caudal	SMA00921stcaudalplatemounted	313	25	166	589
82310	high	Tall	Caudal	SMA00921stcaudalplatemounted	314	26	166	589
82311	high	Tall	Caudal	SMA00921stcaudalplatemounted	315	26	166	589
82312	high	Tall	Caudal	SMA00921stcaudalplatemounted	316	26	166	589
82313	high	Tall	Caudal	SMA00921stcaudalplatemounted	317	26	166	589
82314	high	Tall	Caudal	SMA00921stcaudalplatemounted	318	25	166	589
82315	high	Tall	Caudal	SMA00921stcaudalplatemounted	319	24	166	589
82316	high	Tall	Caudal	SMA00921stcaudalplatemounted	320	24	166	589
82317	high	Tall	Caudal	SMA00921stcaudalplatemounted	321	23	166	589
82318	high	Tall	Caudal	SMA00921stcaudalplatemounted	322	22	166	589
82319	high	Tall	Caudal	SMA00921stcaudalplatemounted	323	21	166	589
82320	high	Tall	Caudal	SMA00921stcaudalplatemounted	323	20	166	589
82321	high	Tall	Caudal	SMA00921stcaudalplatemounted	324	19	166	589
82322	high	Tall	Caudal	SMA00921stcaudalplatemounted	325	18	166	589
82323	high	Tall	Caudal	SMA00921stcaudalplatemounted	325	17	166	589
82324	high	Tall	Caudal	SMA00921stcaudalplatemounted	326	16	166	589
82325	high	Tall	Caudal	SMA00921stcaudalplatemounted	327	15	166	589
82326	high	Tall	Caudal	SMA00921stcaudalplatemounted	328	14	166	589
82327	high	Tall	Caudal	SMA00921stcaudalplatemounted	329	13	166	589
82328	high	Tall	Caudal	SMA00921stcaudalplatemounted	330	12	166	589
82329	high	Tall	Caudal	SMA00921stcaudalplatemounted	331	12	166	589
82330	high	Tall	Caudal	SMA00921stcaudalplatemounted	332	12	166	589
82331	high	Tall	Caudal	SMA00921stcaudalplatemounted	333	11	166	589
82332	high	Tall	Caudal	SMA00921stcaudalplatemounted	334	11	166	589
82333	high	Tall	Caudal	SMA00921stcaudalplatemounted	335	11	166	589
82334	high	Tall	Caudal	SMA00921stcaudalplatemounted	336	11	166	589
82335	high	Tall	Caudal	SMA00921stcaudalplatemounted	337	11	166	589
82336	high	Tall	Caudal	SMA00921stcaudalplatemounted	338	11	166	589
82337	high	Tall	Caudal	SMA00921stcaudalplatemounted	339	11	166	589
82338	high	Tall	Caudal	SMA00921stcaudalplatemounted	340	11	166	589
82339	high	Tall	Caudal	SMA00921stcaudalplatemounted	341	10	166	589
82340	high	Tall	Caudal	SMA00921stcaudalplatemounted	342	10	166	589
82341	high	Tall	Caudal	SMA00921stcaudalplatemounted	343	10	166	589
82342	high	Tall	Caudal	SMA00921stcaudalplatemounted	344	10	166	589
82343	high	Tall	Caudal	SMA00921stcaudalplatemounted	345	10	166	589
82344	high	Tall	Caudal	SMA00921stcaudalplatemounted	346	9	166	589
82345	high	Tall	Caudal	SMA00921stcaudalplatemounted	347	9	166	589
82346	high	Tall	Caudal	SMA00921stcaudalplatemounted	348	9	166	589
82347	high	Tall	Caudal	SMA00921stcaudalplatemounted	349	9	166	589
82348	high	Tall	Caudal	SMA00921stcaudalplatemounted	350	10	166	589
82349	high	Tall	Caudal	SMA00921stcaudalplatemounted	351	10	166	589
82350	high	Tall	Caudal	SMA00921stcaudalplatemounted	352	10	166	589
82351	high	Tall	Caudal	SMA00921stcaudalplatemounted	353	10	166	589
82352	high	Tall	Caudal	SMA00921stcaudalplatemounted	354	11	166	589
82353	high	Tall	Caudal	SMA00921stcaudalplatemounted	355	12	166	589
82354	high	Tall	Caudal	SMA00921stcaudalplatemounted	356	13	166	589
82355	high	Tall	Caudal	SMA00921stcaudalplatemounted	357	14	166	589
82356	high	Tall	Caudal	SMA00921stcaudalplatemounted	358	15	166	589
82357	high	Tall	Caudal	SMA00921stcaudalplatemounted	358	16	166	589
82358	high	Tall	Caudal	SMA00921stcaudalplatemounted	358	17	166	589
82359	high	Tall	Caudal	SMA00921stcaudalplatemounted	359	18	166	589
82360	high	Tall	Caudal	SMA00921stcaudalplatemounted	359	19	166	589
82361	high	Tall	Caudal	SMA00921stcaudalplatemounted	360	20	166	589
82362	high	Tall	Caudal	SMA00921stcaudalplatemounted	360	21	166	589
82363	high	Tall	Caudal	SMA00921stcaudalplatemounted	360	22	166	589
82364	high	Tall	Caudal	SMA00921stcaudalplatemounted	361	23	166	589
82365	high	Tall	Caudal	SMA00921stcaudalplatemounted	362	24	166	589
82366	high	Tall	Caudal	SMA00921stcaudalplatemounted	362	25	166	589
82367	high	Tall	Caudal	SMA00921stcaudalplatemounted	363	26	166	589
82368	high	Tall	Caudal	SMA00921stcaudalplatemounted	364	27	166	589
82369	high	Tall	Caudal	SMA00921stcaudalplatemounted	365	28	166	589
82370	high	Tall	Caudal	SMA00921stcaudalplatemounted	366	29	166	589
82371	high	Tall	Caudal	SMA00921stcaudalplatemounted	367	29	166	589
82372	high	Tall	Caudal	SMA00921stcaudalplatemounted	368	30	166	589
82373	high	Tall	Caudal	SMA00921stcaudalplatemounted	369	30	166	589
82374	high	Tall	Caudal	SMA00921stcaudalplatemounted	370	30	166	589
82375	high	Tall	Caudal	SMA00921stcaudalplatemounted	371	29	166	589
82376	high	Tall	Caudal	SMA00921stcaudalplatemounted	372	29	166	589
82377	high	Tall	Caudal	SMA00921stcaudalplatemounted	373	28	166	589
82378	high	Tall	Caudal	SMA00921stcaudalplatemounted	374	28	166	589
82379	high	Tall	Caudal	SMA00921stcaudalplatemounted	375	27	166	589
82380	high	Tall	Caudal	SMA00921stcaudalplatemounted	376	26	166	589
82381	high	Tall	Caudal	SMA00921stcaudalplatemounted	377	25	166	589
82382	high	Tall	Caudal	SMA00921stcaudalplatemounted	378	24	166	589
82383	high	Tall	Caudal	SMA00921stcaudalplatemounted	379	23	166	589
82384	high	Tall	Caudal	SMA00921stcaudalplatemounted	380	22	166	589
82385	high	Tall	Caudal	SMA00921stcaudalplatemounted	381	21	166	589
82386	high	Tall	Caudal	SMA00921stcaudalplatemounted	382	20	166	589
82387	high	Tall	Caudal	SMA00921stcaudalplatemounted	383	20	166	589
82388	high	Tall	Caudal	SMA00921stcaudalplatemounted	384	20	166	589
82389	high	Tall	Caudal	SMA00921stcaudalplatemounted	385	20	166	589
82390	high	Tall	Caudal	SMA00921stcaudalplatemounted	386	20	166	589
82391	high	Tall	Caudal	SMA00921stcaudalplatemounted	387	20	166	589
82392	high	Tall	Caudal	SMA00921stcaudalplatemounted	388	20	166	589
82393	high	Tall	Caudal	SMA00921stcaudalplatemounted	389	20	166	589
82394	high	Tall	Caudal	SMA00921stcaudalplatemounted	390	20	166	589
82395	high	Tall	Caudal	SMA00921stcaudalplatemounted	391	20	166	589
82396	high	Tall	Caudal	SMA00921stcaudalplatemounted	392	21	166	589
82397	high	Tall	Caudal	SMA00921stcaudalplatemounted	393	21	166	589
82398	high	Tall	Caudal	SMA00921stcaudalplatemounted	394	22	166	589
82399	high	Tall	Caudal	SMA00921stcaudalplatemounted	395	22	166	589
82400	high	Tall	Caudal	SMA00921stcaudalplatemounted	396	22	166	589
82401	high	Tall	Caudal	SMA00921stcaudalplatemounted	396	23	166	589
82402	high	Tall	Caudal	SMA00921stcaudalplatemounted	397	24	166	589
82403	high	Tall	Caudal	SMA00921stcaudalplatemounted	398	24	166	589
82404	high	Tall	Caudal	SMA00921stcaudalplatemounted	399	24	166	589
82405	high	Tall	Caudal	SMA00921stcaudalplatemounted	400	25	166	589
82406	high	Tall	Caudal	SMA00921stcaudalplatemounted	401	26	166	589
82407	high	Tall	Caudal	SMA00921stcaudalplatemounted	402	27	166	589
82408	high	Tall	Caudal	SMA00921stcaudalplatemounted	403	28	166	589
82409	high	Tall	Caudal	SMA00921stcaudalplatemounted	404	29	166	589
82410	high	Tall	Caudal	SMA00921stcaudalplatemounted	405	30	166	589
82411	high	Tall	Caudal	SMA00921stcaudalplatemounted	406	31	166	589
82412	high	Tall	Caudal	SMA00921stcaudalplatemounted	407	32	166	589
82413	high	Tall	Caudal	SMA00921stcaudalplatemounted	408	32	166	589
82414	high	Tall	Caudal	SMA00921stcaudalplatemounted	409	33	166	589
82415	high	Tall	Caudal	SMA00921stcaudalplatemounted	410	33	166	589
82416	high	Tall	Caudal	SMA00921stcaudalplatemounted	411	34	166	589
82417	high	Tall	Caudal	SMA00921stcaudalplatemounted	412	34	166	589
82418	high	Tall	Caudal	SMA00921stcaudalplatemounted	413	33	166	589
82419	high	Tall	Caudal	SMA00921stcaudalplatemounted	414	33	166	589
82420	high	Tall	Caudal	SMA00921stcaudalplatemounted	415	33	166	589
82421	high	Tall	Caudal	SMA00921stcaudalplatemounted	416	33	166	589
82422	high	Tall	Caudal	SMA00921stcaudalplatemounted	417	33	166	589
82423	high	Tall	Caudal	SMA00921stcaudalplatemounted	418	34	166	589
82424	high	Tall	Caudal	SMA00921stcaudalplatemounted	419	34	166	589
82425	high	Tall	Caudal	SMA00921stcaudalplatemounted	420	34	166	589
82426	high	Tall	Caudal	SMA00921stcaudalplatemounted	421	34	166	589
82427	high	Tall	Caudal	SMA00921stcaudalplatemounted	422	35	166	589
82428	high	Tall	Caudal	SMA00921stcaudalplatemounted	423	36	166	589
82429	high	Tall	Caudal	SMA00921stcaudalplatemounted	424	36	166	589
82430	high	Tall	Caudal	SMA00921stcaudalplatemounted	424	37	166	589
82431	high	Tall	Caudal	SMA00921stcaudalplatemounted	425	38	166	589
82432	high	Tall	Caudal	SMA00921stcaudalplatemounted	426	38	166	589
82433	high	Tall	Caudal	SMA00921stcaudalplatemounted	427	38	166	589
82434	high	Tall	Caudal	SMA00921stcaudalplatemounted	428	39	166	589
82435	high	Tall	Caudal	SMA00921stcaudalplatemounted	429	39	166	589
82436	high	Tall	Caudal	SMA00921stcaudalplatemounted	430	39	166	589
82437	high	Tall	Caudal	SMA00921stcaudalplatemounted	431	39	166	589
82438	high	Tall	Caudal	SMA00921stcaudalplatemounted	432	39	166	589
82439	high	Tall	Caudal	SMA00921stcaudalplatemounted	433	39	166	589
82440	high	Tall	Caudal	SMA00921stcaudalplatemounted	434	39	166	589
82441	high	Tall	Caudal	SMA00921stcaudalplatemounted	435	40	166	589
82442	high	Tall	Caudal	SMA00921stcaudalplatemounted	436	40	166	589
82443	high	Tall	Caudal	SMA00921stcaudalplatemounted	437	40	166	589
82444	high	Tall	Caudal	SMA00921stcaudalplatemounted	438	41	166	589
82445	high	Tall	Caudal	SMA00921stcaudalplatemounted	439	42	166	589
82446	high	Tall	Caudal	SMA00921stcaudalplatemounted	440	43	166	589
82447	high	Tall	Caudal	SMA00921stcaudalplatemounted	440	44	166	589
82448	high	Tall	Caudal	SMA00921stcaudalplatemounted	440	45	166	589
82449	high	Tall	Caudal	SMA00921stcaudalplatemounted	441	46	166	589
82450	high	Tall	Caudal	SMA00921stcaudalplatemounted	442	47	166	589
82451	high	Tall	Caudal	SMA00921stcaudalplatemounted	442	48	166	589
82452	high	Tall	Caudal	SMA00921stcaudalplatemounted	442	49	166	589
82453	high	Tall	Caudal	SMA00921stcaudalplatemounted	443	50	166	589
82454	high	Tall	Caudal	SMA00921stcaudalplatemounted	444	50	166	589
82455	high	Tall	Caudal	SMA00921stcaudalplatemounted	444	51	166	589
82456	high	Tall	Caudal	SMA00921stcaudalplatemounted	445	52	166	589
82457	high	Tall	Caudal	SMA00921stcaudalplatemounted	446	53	166	589
82458	high	Tall	Caudal	SMA00921stcaudalplatemounted	447	54	166	589
82459	high	Tall	Caudal	SMA00921stcaudalplatemounted	448	55	166	589
82460	high	Tall	Caudal	SMA00921stcaudalplatemounted	448	56	166	589
82461	high	Tall	Caudal	SMA00921stcaudalplatemounted	449	57	166	589
82462	high	Tall	Caudal	SMA00921stcaudalplatemounted	450	58	166	589
82463	high	Tall	Caudal	SMA00921stcaudalplatemounted	450	59	166	589
82464	high	Tall	Caudal	SMA00921stcaudalplatemounted	451	60	166	589
82465	high	Tall	Caudal	SMA00921stcaudalplatemounted	452	61	166	589
82466	high	Tall	Caudal	SMA00921stcaudalplatemounted	453	62	166	589
82467	high	Tall	Caudal	SMA00921stcaudalplatemounted	454	63	166	589
82468	high	Tall	Caudal	SMA00921stcaudalplatemounted	455	64	166	589
82469	high	Tall	Caudal	SMA00921stcaudalplatemounted	456	65	166	589
82470	high	Tall	Caudal	SMA00921stcaudalplatemounted	457	66	166	589
82471	high	Tall	Caudal	SMA00921stcaudalplatemounted	458	67	166	589
82472	high	Tall	Caudal	SMA00921stcaudalplatemounted	459	68	166	589
82473	high	Tall	Caudal	SMA00921stcaudalplatemounted	460	69	166	589
82474	high	Tall	Caudal	SMA00921stcaudalplatemounted	461	70	166	589
82475	high	Tall	Caudal	SMA00921stcaudalplatemounted	462	71	166	589
82476	high	Tall	Caudal	SMA00921stcaudalplatemounted	463	72	166	589
82477	high	Tall	Caudal	SMA00921stcaudalplatemounted	464	73	166	589
82478	high	Tall	Caudal	SMA00921stcaudalplatemounted	465	74	166	589
82479	high	Tall	Caudal	SMA00921stcaudalplatemounted	466	75	166	589
82480	high	Tall	Caudal	SMA00921stcaudalplatemounted	467	76	166	589
82481	high	Tall	Caudal	SMA00921stcaudalplatemounted	468	77	166	589
82482	high	Tall	Caudal	SMA00921stcaudalplatemounted	469	78	166	589
82483	high	Tall	Caudal	SMA00921stcaudalplatemounted	470	79	166	589
82484	high	Tall	Caudal	SMA00921stcaudalplatemounted	471	80	166	589
82485	high	Tall	Caudal	SMA00921stcaudalplatemounted	472	81	166	589
82486	high	Tall	Caudal	SMA00921stcaudalplatemounted	473	82	166	589
82487	high	Tall	Caudal	SMA00921stcaudalplatemounted	474	83	166	589
82488	high	Tall	Caudal	SMA00921stcaudalplatemounted	475	84	166	589
82489	high	Tall	Caudal	SMA00921stcaudalplatemounted	476	85	166	589
82490	high	Tall	Caudal	SMA00921stcaudalplatemounted	477	86	166	589
82491	high	Tall	Caudal	SMA00921stcaudalplatemounted	478	87	166	589
82492	high	Tall	Caudal	SMA00921stcaudalplatemounted	479	88	166	589
82493	high	Tall	Caudal	SMA00921stcaudalplatemounted	480	89	166	589
82494	high	Tall	Caudal	SMA00921stcaudalplatemounted	481	90	166	589
82495	high	Tall	Caudal	SMA00921stcaudalplatemounted	482	91	166	589
82496	high	Tall	Caudal	SMA00921stcaudalplatemounted	483	92	166	589
82497	high	Tall	Caudal	SMA00921stcaudalplatemounted	484	92	166	589
82498	high	Tall	Caudal	SMA00921stcaudalplatemounted	485	93	166	589
82499	high	Tall	Caudal	SMA00921stcaudalplatemounted	486	94	166	589
82500	high	Tall	Caudal	SMA00921stcaudalplatemounted	487	94	166	589
82501	high	Tall	Caudal	SMA00921stcaudalplatemounted	488	95	166	589
82502	high	Tall	Caudal	SMA00921stcaudalplatemounted	489	96	166	589
82503	high	Tall	Caudal	SMA00921stcaudalplatemounted	490	96	166	589
82504	high	Tall	Caudal	SMA00921stcaudalplatemounted	491	96	166	589
82505	high	Tall	Caudal	SMA00921stcaudalplatemounted	492	97	166	589
82506	high	Tall	Caudal	SMA00921stcaudalplatemounted	493	98	166	589
82507	high	Tall	Caudal	SMA00921stcaudalplatemounted	494	99	166	589
82508	high	Tall	Caudal	SMA00921stcaudalplatemounted	495	100	166	589
82509	high	Tall	Caudal	SMA00921stcaudalplatemounted	496	101	166	589
82510	high	Tall	Caudal	SMA00921stcaudalplatemounted	497	102	166	589
82511	high	Tall	Caudal	SMA00921stcaudalplatemounted	498	102	166	589
82512	high	Tall	Caudal	SMA00921stcaudalplatemounted	499	103	166	589
82513	high	Tall	Caudal	SMA00921stcaudalplatemounted	500	104	166	589
82514	high	Tall	Caudal	SMA00921stcaudalplatemounted	501	104	166	589
82515	high	Tall	Caudal	SMA00921stcaudalplatemounted	502	104	166	589
82516	high	Tall	Caudal	SMA00921stcaudalplatemounted	503	105	166	589
82517	high	Tall	Caudal	SMA00921stcaudalplatemounted	504	105	166	589
82518	high	Tall	Caudal	SMA00921stcaudalplatemounted	505	105	166	589
82519	high	Tall	Caudal	SMA00921stcaudalplatemounted	506	106	166	589
82520	high	Tall	Caudal	SMA00921stcaudalplatemounted	507	106	166	589
82521	high	Tall	Caudal	SMA00921stcaudalplatemounted	508	106	166	589
82522	high	Tall	Caudal	SMA00921stcaudalplatemounted	509	106	166	589
82523	high	Tall	Caudal	SMA00921stcaudalplatemounted	510	107	166	589
82524	high	Tall	Caudal	SMA00921stcaudalplatemounted	511	108	166	589
82525	high	Tall	Caudal	SMA00921stcaudalplatemounted	512	108	166	589
82526	high	Tall	Caudal	SMA00921stcaudalplatemounted	513	108	166	589
82527	high	Tall	Caudal	SMA00921stcaudalplatemounted	514	109	166	589
82528	high	Tall	Caudal	SMA00921stcaudalplatemounted	515	110	166	589
82529	high	Tall	Caudal	SMA00921stcaudalplatemounted	516	111	166	589
82530	high	Tall	Caudal	SMA00921stcaudalplatemounted	517	112	166	589
82531	high	Tall	Caudal	SMA00921stcaudalplatemounted	518	113	166	589
82532	high	Tall	Caudal	SMA00921stcaudalplatemounted	519	114	166	589
82533	high	Tall	Caudal	SMA00921stcaudalplatemounted	520	115	166	589
82534	high	Tall	Caudal	SMA00921stcaudalplatemounted	521	116	166	589
82535	high	Tall	Caudal	SMA00921stcaudalplatemounted	522	117	166	589
82536	high	Tall	Caudal	SMA00921stcaudalplatemounted	523	118	166	589
82537	high	Tall	Caudal	SMA00921stcaudalplatemounted	524	119	166	589
82538	high	Tall	Caudal	SMA00921stcaudalplatemounted	524	120	166	589
82539	high	Tall	Caudal	SMA00921stcaudalplatemounted	524	121	166	589
82540	high	Tall	Caudal	SMA00921stcaudalplatemounted	525	122	166	589
82541	high	Tall	Caudal	SMA00921stcaudalplatemounted	526	122	166	589
82542	high	Tall	Caudal	SMA00921stcaudalplatemounted	526	123	166	589
82543	high	Tall	Caudal	SMA00921stcaudalplatemounted	526	124	166	589
82544	high	Tall	Caudal	SMA00921stcaudalplatemounted	526	125	166	589
82545	high	Tall	Caudal	SMA00921stcaudalplatemounted	527	126	166	589
82546	high	Tall	Caudal	SMA00921stcaudalplatemounted	528	126	166	589
82547	high	Tall	Caudal	SMA00921stcaudalplatemounted	528	127	166	589
82548	high	Tall	Caudal	SMA00921stcaudalplatemounted	528	128	166	589
82549	high	Tall	Caudal	SMA00921stcaudalplatemounted	529	129	166	589
82550	high	Tall	Caudal	SMA00921stcaudalplatemounted	530	130	166	589
82551	high	Tall	Caudal	SMA00921stcaudalplatemounted	530	131	166	589
82552	high	Tall	Caudal	SMA00921stcaudalplatemounted	531	132	166	589
82553	high	Tall	Caudal	SMA00921stcaudalplatemounted	532	133	166	589
82554	high	Tall	Caudal	SMA00921stcaudalplatemounted	533	134	166	589
82555	high	Tall	Caudal	SMA00921stcaudalplatemounted	534	135	166	589
82556	high	Tall	Caudal	SMA00921stcaudalplatemounted	535	136	166	589
82557	high	Tall	Caudal	SMA00921stcaudalplatemounted	536	137	166	589
82558	high	Tall	Caudal	SMA00921stcaudalplatemounted	536	138	166	589
82559	high	Tall	Caudal	SMA00921stcaudalplatemounted	536	139	166	589
82560	high	Tall	Caudal	SMA00921stcaudalplatemounted	537	140	166	589
82561	high	Tall	Caudal	SMA00921stcaudalplatemounted	538	140	166	589
82562	high	Tall	Caudal	SMA00921stcaudalplatemounted	538	141	166	589
82563	high	Tall	Caudal	SMA00921stcaudalplatemounted	539	142	166	589
82564	high	Tall	Caudal	SMA00921stcaudalplatemounted	540	143	166	589
82565	high	Tall	Caudal	SMA00921stcaudalplatemounted	540	144	166	589
82566	high	Tall	Caudal	SMA00921stcaudalplatemounted	541	145	166	589
82567	high	Tall	Caudal	SMA00921stcaudalplatemounted	542	146	166	589
82568	high	Tall	Caudal	SMA00921stcaudalplatemounted	542	147	166	589
82569	high	Tall	Caudal	SMA00921stcaudalplatemounted	543	148	166	589
82570	high	Tall	Caudal	SMA00921stcaudalplatemounted	544	149	166	589
82571	high	Tall	Caudal	SMA00921stcaudalplatemounted	544	150	166	589
82572	high	Tall	Caudal	SMA00921stcaudalplatemounted	545	151	166	589
82573	high	Tall	Caudal	SMA00921stcaudalplatemounted	546	152	166	589
82574	high	Tall	Caudal	SMA00921stcaudalplatemounted	546	153	166	589
82575	high	Tall	Caudal	SMA00921stcaudalplatemounted	547	154	166	589
82576	high	Tall	Caudal	SMA00921stcaudalplatemounted	548	155	166	589
82577	high	Tall	Caudal	SMA00921stcaudalplatemounted	549	156	166	589
82578	high	Tall	Caudal	SMA00921stcaudalplatemounted	550	157	166	589
82579	high	Tall	Caudal	SMA00921stcaudalplatemounted	550	158	166	589
82580	high	Tall	Caudal	SMA00921stcaudalplatemounted	550	159	166	589
82581	high	Tall	Caudal	SMA00921stcaudalplatemounted	551	160	166	589
82582	high	Tall	Caudal	SMA00921stcaudalplatemounted	552	161	166	589
82583	high	Tall	Caudal	SMA00921stcaudalplatemounted	552	162	166	589
82584	high	Tall	Caudal	SMA00921stcaudalplatemounted	552	163	166	589
82585	high	Tall	Caudal	SMA00921stcaudalplatemounted	553	164	166	589
82586	high	Tall	Caudal	SMA00921stcaudalplatemounted	554	164	166	589
82587	high	Tall	Caudal	SMA00921stcaudalplatemounted	554	165	166	589
82588	high	Tall	Caudal	SMA00921stcaudalplatemounted	554	166	166	589
82589	high	Tall	Caudal	SMA00921stcaudalplatemounted	555	167	166	589
82590	high	Tall	Caudal	SMA00921stcaudalplatemounted	556	168	166	589
82591	high	Tall	Caudal	SMA00921stcaudalplatemounted	556	169	166	589
82592	high	Tall	Caudal	SMA00921stcaudalplatemounted	557	170	166	589
82593	high	Tall	Caudal	SMA00921stcaudalplatemounted	558	171	166	589
82594	high	Tall	Caudal	SMA00921stcaudalplatemounted	558	172	166	589
82595	high	Tall	Caudal	SMA00921stcaudalplatemounted	558	173	166	589
82596	high	Tall	Caudal	SMA00921stcaudalplatemounted	559	174	166	589
82597	high	Tall	Caudal	SMA00921stcaudalplatemounted	560	175	166	589
82598	high	Tall	Caudal	SMA00921stcaudalplatemounted	560	176	166	589
82599	high	Tall	Caudal	SMA00921stcaudalplatemounted	561	177	166	589
82600	high	Tall	Caudal	SMA00921stcaudalplatemounted	562	178	166	589
82601	high	Tall	Caudal	SMA00921stcaudalplatemounted	562	179	166	589
82602	high	Tall	Caudal	SMA00921stcaudalplatemounted	563	180	166	589
82603	high	Tall	Caudal	SMA00921stcaudalplatemounted	564	181	166	589
82604	high	Tall	Caudal	SMA00921stcaudalplatemounted	564	182	166	589
82605	high	Tall	Caudal	SMA00921stcaudalplatemounted	564	183	166	589
82606	high	Tall	Caudal	SMA00921stcaudalplatemounted	565	184	166	589
82607	high	Tall	Caudal	SMA00921stcaudalplatemounted	566	185	166	589
82608	high	Tall	Caudal	SMA00921stcaudalplatemounted	566	186	166	589
82609	high	Tall	Caudal	SMA00921stcaudalplatemounted	566	187	166	589
82610	high	Tall	Caudal	SMA00921stcaudalplatemounted	567	188	166	589
82611	high	Tall	Caudal	SMA00921stcaudalplatemounted	568	188	166	589
82612	high	Tall	Caudal	SMA00921stcaudalplatemounted	568	189	166	589
82613	high	Tall	Caudal	SMA00921stcaudalplatemounted	568	190	166	589
82614	high	Tall	Caudal	SMA00921stcaudalplatemounted	569	191	166	589
82615	high	Tall	Caudal	SMA00921stcaudalplatemounted	569	192	166	589
82616	high	Tall	Caudal	SMA00921stcaudalplatemounted	570	193	166	589
82617	high	Tall	Caudal	SMA00921stcaudalplatemounted	570	194	166	589
82618	high	Tall	Caudal	SMA00921stcaudalplatemounted	571	195	166	589
82619	high	Tall	Caudal	SMA00921stcaudalplatemounted	572	196	166	589
82620	high	Tall	Caudal	SMA00921stcaudalplatemounted	572	197	166	589
82621	high	Tall	Caudal	SMA00921stcaudalplatemounted	573	198	166	589
82622	high	Tall	Caudal	SMA00921stcaudalplatemounted	574	199	166	589
82623	high	Tall	Caudal	SMA00921stcaudalplatemounted	574	200	166	589
82624	high	Tall	Caudal	SMA00921stcaudalplatemounted	574	201	166	589
82625	high	Tall	Caudal	SMA00921stcaudalplatemounted	574	202	166	589
82626	high	Tall	Caudal	SMA00921stcaudalplatemounted	575	203	166	589
82627	high	Tall	Caudal	SMA00921stcaudalplatemounted	576	204	166	589
82628	high	Tall	Caudal	SMA00921stcaudalplatemounted	576	205	166	589
82629	high	Tall	Caudal	SMA00921stcaudalplatemounted	576	206	166	589
82630	high	Tall	Caudal	SMA00921stcaudalplatemounted	577	207	166	589
82631	high	Tall	Caudal	SMA00921stcaudalplatemounted	578	208	166	589
82632	high	Tall	Caudal	SMA00921stcaudalplatemounted	578	209	166	589
82633	high	Tall	Caudal	SMA00921stcaudalplatemounted	578	210	166	589
82634	high	Tall	Caudal	SMA00921stcaudalplatemounted	578	211	166	589
82635	high	Tall	Caudal	SMA00921stcaudalplatemounted	579	212	166	589
82636	high	Tall	Caudal	SMA00921stcaudalplatemounted	580	213	166	589
82637	high	Tall	Caudal	SMA00921stcaudalplatemounted	580	214	166	589
82638	high	Tall	Caudal	SMA00921stcaudalplatemounted	580	215	166	589
82639	high	Tall	Caudal	SMA00921stcaudalplatemounted	581	216	166	589
82640	high	Tall	Caudal	SMA00921stcaudalplatemounted	582	217	166	589
82641	high	Tall	Caudal	SMA00921stcaudalplatemounted	582	218	166	589
82642	high	Tall	Caudal	SMA00921stcaudalplatemounted	582	219	166	589
82643	high	Tall	Caudal	SMA00921stcaudalplatemounted	582	220	166	589
82644	high	Tall	Caudal	SMA00921stcaudalplatemounted	583	221	166	589
82645	high	Tall	Caudal	SMA00921stcaudalplatemounted	584	222	166	589
82646	high	Tall	Caudal	SMA00921stcaudalplatemounted	584	223	166	589
82647	high	Tall	Caudal	SMA00921stcaudalplatemounted	584	224	166	589
82648	high	Tall	Caudal	SMA00921stcaudalplatemounted	585	225	166	589
82649	high	Tall	Caudal	SMA00921stcaudalplatemounted	586	226	166	589
82650	high	Tall	Caudal	SMA00921stcaudalplatemounted	586	227	166	589
82651	high	Tall	Caudal	SMA00921stcaudalplatemounted	586	228	166	589
82652	high	Tall	Caudal	SMA00921stcaudalplatemounted	586	229	166	589
82653	high	Tall	Caudal	SMA00921stcaudalplatemounted	587	230	166	589
82654	high	Tall	Caudal	SMA00921stcaudalplatemounted	588	230	166	589
82655	high	Tall	Caudal	SMA00921stcaudalplatemounted	588	231	166	589
82656	high	Tall	Caudal	SMA00921stcaudalplatemounted	588	232	166	589
82657	high	Tall	Caudal	SMA00921stcaudalplatemounted	588	233	166	589
82658	high	Tall	Caudal	SMA00921stcaudalplatemounted	588	234	166	589
82659	high	Tall	Caudal	SMA00921stcaudalplatemounted	589	235	166	589
82660	high	Tall	Caudal	SMA00921stcaudalplatemounted	589	236	166	589
82661	high	Tall	Caudal	SMA00921stcaudalplatemounted	590	237	166	589
82662	high	Tall	Caudal	SMA00921stcaudalplatemounted	590	238	166	589
82663	high	Tall	Caudal	SMA00921stcaudalplatemounted	590	239	166	589
82664	high	Tall	Caudal	SMA00921stcaudalplatemounted	590	240	166	589
82665	high	Tall	Caudal	SMA00921stcaudalplatemounted	590	241	166	589
82666	high	Tall	Caudal	SMA00921stcaudalplatemounted	591	242	166	589
82667	high	Tall	Caudal	SMA00921stcaudalplatemounted	591	243	166	589
82668	high	Tall	Caudal	SMA00921stcaudalplatemounted	592	244	166	589
82669	high	Tall	Caudal	SMA00921stcaudalplatemounted	592	245	166	589
82670	high	Tall	Caudal	SMA00921stcaudalplatemounted	592	246	166	589
82671	high	Tall	Caudal	SMA00921stcaudalplatemounted	592	247	166	589
82672	high	Tall	Caudal	SMA00921stcaudalplatemounted	592	248	166	589
82673	high	Tall	Caudal	SMA00921stcaudalplatemounted	593	249	166	589
82674	high	Tall	Caudal	SMA00921stcaudalplatemounted	593	250	166	589
82675	high	Tall	Caudal	SMA00921stcaudalplatemounted	594	251	166	589
82676	high	Tall	Caudal	SMA00921stcaudalplatemounted	594	252	166	589
82677	high	Tall	Caudal	SMA00921stcaudalplatemounted	594	253	166	589
82678	high	Tall	Caudal	SMA00921stcaudalplatemounted	594	254	166	589
82679	high	Tall	Caudal	SMA00921stcaudalplatemounted	595	255	166	589
82680	high	Tall	Caudal	SMA00921stcaudalplatemounted	595	256	166	589
82681	high	Tall	Caudal	SMA00921stcaudalplatemounted	596	257	166	589
82682	high	Tall	Caudal	SMA00921stcaudalplatemounted	596	258	166	589
82683	high	Tall	Caudal	SMA00921stcaudalplatemounted	596	259	166	589
82684	high	Tall	Caudal	SMA00921stcaudalplatemounted	596	260	166	589
82685	high	Tall	Caudal	SMA00921stcaudalplatemounted	596	261	166	589
82686	high	Tall	Caudal	SMA00921stcaudalplatemounted	597	262	166	589
82687	high	Tall	Caudal	SMA00921stcaudalplatemounted	597	263	166	589
82688	high	Tall	Caudal	SMA00921stcaudalplatemounted	597	264	166	589
82689	high	Tall	Caudal	SMA00921stcaudalplatemounted	597	265	166	589
82690	high	Tall	Caudal	SMA00921stcaudalplatemounted	598	266	166	589
82691	high	Tall	Caudal	SMA00921stcaudalplatemounted	598	267	166	589
82692	high	Tall	Caudal	SMA00921stcaudalplatemounted	598	268	166	589
82693	high	Tall	Caudal	SMA00921stcaudalplatemounted	598	269	166	589
82694	high	Tall	Caudal	SMA00921stcaudalplatemounted	598	270	166	589
82695	high	Tall	Caudal	SMA00921stcaudalplatemounted	599	271	166	589
82696	high	Tall	Caudal	SMA00921stcaudalplatemounted	599	272	166	589
82697	high	Tall	Caudal	SMA00921stcaudalplatemounted	600	273	166	589
82698	high	Tall	Caudal	SMA00921stcaudalplatemounted	600	274	166	589
82699	high	Tall	Caudal	SMA00921stcaudalplatemounted	600	275	166	589
82700	high	Tall	Caudal	SMA00921stcaudalplatemounted	600	276	166	589
82701	high	Tall	Caudal	SMA00921stcaudalplatemounted	601	277	166	589
82702	high	Tall	Caudal	SMA00921stcaudalplatemounted	602	278	166	589
82703	high	Tall	Caudal	SMA00921stcaudalplatemounted	602	279	166	589
82704	high	Tall	Caudal	SMA00921stcaudalplatemounted	602	280	166	589
82705	high	Tall	Caudal	SMA00921stcaudalplatemounted	602	281	166	589
82706	high	Tall	Caudal	SMA00921stcaudalplatemounted	602	282	166	589
82707	high	Tall	Caudal	SMA00921stcaudalplatemounted	602	283	166	589
82708	high	Tall	Caudal	SMA00921stcaudalplatemounted	603	284	166	589
82709	high	Tall	Caudal	SMA00921stcaudalplatemounted	603	285	166	589
82710	high	Tall	Caudal	SMA00921stcaudalplatemounted	603	286	166	589
82711	high	Tall	Caudal	SMA00921stcaudalplatemounted	603	287	166	589
82712	high	Tall	Caudal	SMA00921stcaudalplatemounted	604	288	166	589
82713	high	Tall	Caudal	SMA00921stcaudalplatemounted	604	289	166	589
82714	high	Tall	Caudal	SMA00921stcaudalplatemounted	604	290	166	589
82715	high	Tall	Caudal	SMA00921stcaudalplatemounted	604	291	166	589
82716	high	Tall	Caudal	SMA00921stcaudalplatemounted	605	292	166	589
82717	high	Tall	Caudal	SMA00921stcaudalplatemounted	605	293	166	589
82718	high	Tall	Caudal	SMA00921stcaudalplatemounted	606	294	166	589
82719	high	Tall	Caudal	SMA00921stcaudalplatemounted	606	295	166	589
82720	high	Tall	Caudal	SMA00921stcaudalplatemounted	606	296	166	589
82721	high	Tall	Caudal	SMA00921stcaudalplatemounted	606	297	166	589
82722	high	Tall	Caudal	SMA00921stcaudalplatemounted	607	298	166	589
82723	high	Tall	Caudal	SMA00921stcaudalplatemounted	608	299	166	589
82724	high	Tall	Caudal	SMA00921stcaudalplatemounted	608	300	166	589
82725	high	Tall	Caudal	SMA00921stcaudalplatemounted	608	301	166	589
82726	high	Tall	Caudal	SMA00921stcaudalplatemounted	608	302	166	589
82727	high	Tall	Caudal	SMA00921stcaudalplatemounted	608	303	166	589
82728	high	Tall	Caudal	SMA00921stcaudalplatemounted	609	304	166	589
82729	high	Tall	Caudal	SMA00921stcaudalplatemounted	609	305	166	589
82730	high	Tall	Caudal	SMA00921stcaudalplatemounted	609	306	166	589
82731	high	Tall	Caudal	SMA00921stcaudalplatemounted	609	307	166	589
82732	high	Tall	Caudal	SMA00921stcaudalplatemounted	610	308	166	589
82733	high	Tall	Caudal	SMA00921stcaudalplatemounted	610	309	166	589
82734	high	Tall	Caudal	SMA00921stcaudalplatemounted	610	310	166	589
82735	high	Tall	Caudal	SMA00921stcaudalplatemounted	610	311	166	589
82736	high	Tall	Caudal	SMA00921stcaudalplatemounted	610	312	166	589
82737	high	Tall	Caudal	SMA00921stcaudalplatemounted	611	313	166	589
82738	high	Tall	Caudal	SMA00921stcaudalplatemounted	612	314	166	589
82739	high	Tall	Caudal	SMA00921stcaudalplatemounted	612	315	166	589
82740	high	Tall	Caudal	SMA00921stcaudalplatemounted	612	316	166	589
82741	high	Tall	Caudal	SMA00921stcaudalplatemounted	612	317	166	589
82742	high	Tall	Caudal	SMA00921stcaudalplatemounted	612	318	166	589
82743	high	Tall	Caudal	SMA00921stcaudalplatemounted	613	319	166	589
82744	high	Tall	Caudal	SMA00921stcaudalplatemounted	613	320	166	589
82745	high	Tall	Caudal	SMA00921stcaudalplatemounted	614	321	166	589
82746	high	Tall	Caudal	SMA00921stcaudalplatemounted	614	322	166	589
82747	high	Tall	Caudal	SMA00921stcaudalplatemounted	614	323	166	589
82748	high	Tall	Caudal	SMA00921stcaudalplatemounted	614	324	166	589
82749	high	Tall	Caudal	SMA00921stcaudalplatemounted	614	325	166	589
82750	high	Tall	Caudal	SMA00921stcaudalplatemounted	614	326	166	589
82751	high	Tall	Caudal	SMA00921stcaudalplatemounted	615	327	166	589
82752	high	Tall	Caudal	SMA00921stcaudalplatemounted	614	328	166	589
82753	high	Tall	Caudal	SMA00921stcaudalplatemounted	614	329	166	589
82754	high	Tall	Caudal	SMA00921stcaudalplatemounted	614	330	166	589
82755	high	Tall	Caudal	SMA00921stcaudalplatemounted	615	331	166	589
82756	high	Tall	Caudal	SMA00921stcaudalplatemounted	615	332	166	589
82757	high	Tall	Caudal	SMA00921stcaudalplatemounted	615	333	166	589
82758	high	Tall	Caudal	SMA00921stcaudalplatemounted	615	334	166	589
82759	high	Tall	Caudal	SMA00921stcaudalplatemounted	615	335	166	589
82760	high	Tall	Caudal	SMA00921stcaudalplatemounted	615	336	166	589
82761	high	Tall	Caudal	SMA00921stcaudalplatemounted	615	337	166	589
82762	high	Tall	Caudal	SMA00921stcaudalplatemounted	615	338	166	589
82763	high	Tall	Caudal	SMA00921stcaudalplatemounted	615	339	166	589
82764	high	Tall	Caudal	SMA00921stcaudalplatemounted	615	340	166	589
82765	high	Tall	Caudal	SMA00921stcaudalplatemounted	615	341	166	589
82766	high	Tall	Caudal	SMA00921stcaudalplatemounted	615	342	166	589
82767	high	Tall	Caudal	SMA00921stcaudalplatemounted	615	343	166	589
82768	high	Tall	Caudal	SMA00921stcaudalplatemounted	615	344	166	589
82769	high	Tall	Caudal	SMA00921stcaudalplatemounted	615	345	166	589
82770	high	Tall	Caudal	SMA00921stcaudalplatemounted	615	346	166	589
82771	high	Tall	Caudal	SMA00921stcaudalplatemounted	615	347	166	589
82772	high	Tall	Caudal	SMA00921stcaudalplatemounted	615	348	166	589
82773	high	Tall	Caudal	SMA00921stcaudalplatemounted	615	349	166	589
82774	high	Tall	Caudal	SMA00921stcaudalplatemounted	615	350	166	589
82775	high	Tall	Caudal	SMA00921stcaudalplatemounted	615	351	166	589
82776	high	Tall	Caudal	SMA00921stcaudalplatemounted	615	352	166	589
82777	high	Tall	Caudal	SMA00921stcaudalplatemounted	615	353	166	589
82778	high	Tall	Caudal	SMA00921stcaudalplatemounted	615	354	166	589
82779	high	Tall	Caudal	SMA00921stcaudalplatemounted	615	355	166	589
82780	high	Tall	Caudal	SMA00921stcaudalplatemounted	615	356	166	589
82781	high	Tall	Caudal	SMA00921stcaudalplatemounted	615	357	166	589
82782	high	Tall	Caudal	SMA00921stcaudalplatemounted	615	358	166	589
82783	high	Tall	Caudal	SMA00921stcaudalplatemounted	615	359	166	589
82784	high	Tall	Caudal	SMA00921stcaudalplatemounted	615	360	166	589
82785	high	Tall	Caudal	SMA00921stcaudalplatemounted	615	361	166	589
82786	high	Tall	Caudal	SMA00921stcaudalplatemounted	615	362	166	589
82787	high	Tall	Caudal	SMA00921stcaudalplatemounted	615	363	166	589
82788	high	Tall	Caudal	SMA00921stcaudalplatemounted	615	364	166	589
82789	high	Tall	Caudal	SMA00921stcaudalplatemounted	615	365	166	589
82790	high	Tall	Caudal	SMA00921stcaudalplatemounted	615	366	166	589
82791	high	Tall	Caudal	SMA00921stcaudalplatemounted	615	367	166	589
82792	high	Tall	Caudal	SMA00921stcaudalplatemounted	615	368	166	589
82793	high	Tall	Caudal	SMA00921stcaudalplatemounted	615	369	166	589
82794	high	Tall	Caudal	SMA00921stcaudalplatemounted	615	370	166	589
82795	high	Tall	Caudal	SMA00921stcaudalplatemounted	615	371	166	589
82796	high	Tall	Caudal	SMA00921stcaudalplatemounted	615	372	166	589
82797	high	Tall	Caudal	SMA00921stcaudalplatemounted	615	373	166	589
82798	high	Tall	Caudal	SMA00921stcaudalplatemounted	615	374	166	589
82799	high	Tall	Caudal	SMA00921stcaudalplatemounted	615	375	166	589
82800	high	Tall	Caudal	SMA00921stcaudalplatemounted	615	376	166	589
82801	high	Tall	Caudal	SMA00921stcaudalplatemounted	615	377	166	589
82802	high	Tall	Caudal	SMA00921stcaudalplatemounted	615	378	166	589
82803	high	Tall	Caudal	SMA00921stcaudalplatemounted	615	379	166	589
82804	high	Tall	Caudal	SMA00921stcaudalplatemounted	615	380	166	589
82805	high	Tall	Caudal	SMA00921stcaudalplatemounted	615	381	166	589
82806	high	Tall	Caudal	SMA00921stcaudalplatemounted	614	382	166	589
82807	high	Tall	Caudal	SMA00921stcaudalplatemounted	614	383	166	589
82808	high	Tall	Caudal	SMA00921stcaudalplatemounted	614	384	166	589
82809	high	Tall	Caudal	SMA00921stcaudalplatemounted	614	385	166	589
82810	high	Tall	Caudal	SMA00921stcaudalplatemounted	614	386	166	589
82811	high	Tall	Caudal	SMA00921stcaudalplatemounted	614	387	166	589
82812	high	Tall	Caudal	SMA00921stcaudalplatemounted	613	388	166	589
82813	high	Tall	Caudal	SMA00921stcaudalplatemounted	612	389	166	589
82814	high	Tall	Caudal	SMA00921stcaudalplatemounted	612	390	166	589
82815	high	Tall	Caudal	SMA00921stcaudalplatemounted	612	391	166	589
82816	high	Tall	Caudal	SMA00921stcaudalplatemounted	612	392	166	589
82817	high	Tall	Caudal	SMA00921stcaudalplatemounted	611	393	166	589
82818	high	Tall	Caudal	SMA00921stcaudalplatemounted	610	394	166	589
82819	high	Tall	Caudal	SMA00921stcaudalplatemounted	610	395	166	589
82820	high	Tall	Caudal	SMA00921stcaudalplatemounted	610	396	166	589
82821	high	Tall	Caudal	SMA00921stcaudalplatemounted	610	397	166	589
82822	high	Tall	Caudal	SMA00921stcaudalplatemounted	609	398	166	589
82823	high	Tall	Caudal	SMA00921stcaudalplatemounted	608	399	166	589
82824	high	Tall	Caudal	SMA00921stcaudalplatemounted	608	400	166	589
82825	high	Tall	Caudal	SMA00921stcaudalplatemounted	608	401	166	589
82826	high	Tall	Caudal	SMA00921stcaudalplatemounted	608	402	166	589
82827	high	Tall	Caudal	SMA00921stcaudalplatemounted	608	403	166	589
82828	high	Tall	Caudal	SMA00921stcaudalplatemounted	607	403	166	589
82829	high	Tall	Caudal	SMA00921stcaudalplatemounted	606	404	166	589
82830	high	Tall	Caudal	SMA00921stcaudalplatemounted	606	405	166	589
82831	high	Tall	Caudal	SMA00921stcaudalplatemounted	606	406	166	589
82832	high	Tall	Caudal	SMA00921stcaudalplatemounted	605	407	166	589
82833	high	Tall	Caudal	SMA00921stcaudalplatemounted	604	408	166	589
82834	high	Tall	Caudal	SMA00921stcaudalplatemounted	604	409	166	589
82835	high	Tall	Caudal	SMA00921stcaudalplatemounted	604	410	166	589
82836	high	Tall	Caudal	SMA00921stcaudalplatemounted	603	411	166	589
82837	high	Tall	Caudal	SMA00921stcaudalplatemounted	602	412	166	589
82838	high	Tall	Caudal	SMA00921stcaudalplatemounted	602	413	166	589
82839	high	Tall	Caudal	SMA00921stcaudalplatemounted	602	414	166	589
82840	high	Tall	Caudal	SMA00921stcaudalplatemounted	601	415	166	589
82841	high	Tall	Caudal	SMA00921stcaudalplatemounted	601	416	166	589
82842	high	Tall	Caudal	SMA00921stcaudalplatemounted	600	417	166	589
82843	high	Tall	Caudal	SMA00921stcaudalplatemounted	600	418	166	589
82844	high	Tall	Caudal	SMA00921stcaudalplatemounted	600	419	166	589
82845	high	Tall	Caudal	SMA00921stcaudalplatemounted	599	420	166	589
82846	high	Tall	Caudal	SMA00921stcaudalplatemounted	598	421	166	589
82847	high	Tall	Caudal	SMA00921stcaudalplatemounted	598	422	166	589
82848	high	Tall	Caudal	SMA00921stcaudalplatemounted	598	423	166	589
82849	high	Tall	Caudal	SMA00921stcaudalplatemounted	597	424	166	589
82850	high	Tall	Caudal	SMA00921stcaudalplatemounted	596	425	166	589
82851	high	Tall	Caudal	SMA00921stcaudalplatemounted	596	426	166	589
82852	high	Tall	Caudal	SMA00921stcaudalplatemounted	596	427	166	589
82853	high	Tall	Caudal	SMA00921stcaudalplatemounted	595	428	166	589
82854	high	Tall	Caudal	SMA00921stcaudalplatemounted	594	429	166	589
82855	high	Tall	Caudal	SMA00921stcaudalplatemounted	594	430	166	589
82856	high	Tall	Caudal	SMA00921stcaudalplatemounted	594	431	166	589
82857	high	Tall	Caudal	SMA00921stcaudalplatemounted	593	431	166	589
82858	high	Tall	Caudal	SMA00921stcaudalplatemounted	592	432	166	589
82859	high	Tall	Caudal	SMA00921stcaudalplatemounted	592	433	166	589
82860	high	Tall	Caudal	SMA00921stcaudalplatemounted	592	434	166	589
82861	high	Tall	Caudal	SMA00921stcaudalplatemounted	591	435	166	589
82862	high	Tall	Caudal	SMA00921stcaudalplatemounted	590	436	166	589
82863	high	Tall	Caudal	SMA00921stcaudalplatemounted	590	437	166	589
82864	high	Tall	Caudal	SMA00921stcaudalplatemounted	590	438	166	589
82865	high	Tall	Caudal	SMA00921stcaudalplatemounted	589	439	166	589
82866	high	Tall	Caudal	SMA00921stcaudalplatemounted	588	440	166	589
82867	high	Tall	Caudal	SMA00921stcaudalplatemounted	588	441	166	589
82868	high	Tall	Caudal	SMA00921stcaudalplatemounted	588	442	166	589
82869	high	Tall	Caudal	SMA00921stcaudalplatemounted	587	443	166	589
82870	high	Tall	Caudal	SMA00921stcaudalplatemounted	586	444	166	589
82871	high	Tall	Caudal	SMA00921stcaudalplatemounted	586	445	166	589
82872	high	Tall	Caudal	SMA00921stcaudalplatemounted	585	446	166	589
82873	high	Tall	Caudal	SMA00921stcaudalplatemounted	584	447	166	589
82874	high	Tall	Caudal	SMA00921stcaudalplatemounted	584	448	166	589
82875	high	Tall	Caudal	SMA00921stcaudalplatemounted	584	449	166	589
82876	high	Tall	Caudal	SMA00921stcaudalplatemounted	583	449	166	589
82877	high	Tall	Caudal	SMA00921stcaudalplatemounted	582	450	166	589
82878	high	Tall	Caudal	SMA00921stcaudalplatemounted	582	451	166	589
82879	high	Tall	Caudal	SMA00921stcaudalplatemounted	582	452	166	589
82880	high	Tall	Caudal	SMA00921stcaudalplatemounted	581	453	166	589
82881	high	Tall	Caudal	SMA00921stcaudalplatemounted	580	454	166	589
82882	high	Tall	Caudal	SMA00921stcaudalplatemounted	580	455	166	589
82883	high	Tall	Caudal	SMA00921stcaudalplatemounted	580	456	166	589
82884	high	Tall	Caudal	SMA00921stcaudalplatemounted	580	457	166	589
82885	high	Tall	Caudal	SMA00921stcaudalplatemounted	579	457	166	589
82886	high	Tall	Caudal	SMA00921stcaudalplatemounted	578	458	166	589
82887	high	Tall	Caudal	SMA00921stcaudalplatemounted	578	459	166	589
82888	high	Tall	Caudal	SMA00921stcaudalplatemounted	578	460	166	589
82889	high	Tall	Caudal	SMA00921stcaudalplatemounted	577	461	166	589
82890	high	Tall	Caudal	SMA00921stcaudalplatemounted	576	462	166	589
82891	high	Tall	Caudal	SMA00921stcaudalplatemounted	576	463	166	589
82892	high	Tall	Caudal	SMA00921stcaudalplatemounted	575	464	166	589
82893	high	Tall	Caudal	SMA00921stcaudalplatemounted	574	465	166	589
82894	high	Tall	Caudal	SMA00921stcaudalplatemounted	574	466	166	589
82895	high	Tall	Caudal	SMA00921stcaudalplatemounted	574	467	166	589
82896	high	Tall	Caudal	SMA00921stcaudalplatemounted	573	468	166	589
82897	high	Tall	Caudal	SMA00921stcaudalplatemounted	572	469	166	589
82898	high	Tall	Caudal	SMA00921stcaudalplatemounted	572	470	166	589
82899	high	Tall	Caudal	SMA00921stcaudalplatemounted	572	471	166	589
82900	high	Tall	Caudal	SMA00921stcaudalplatemounted	572	472	166	589
82901	high	Tall	Caudal	SMA00921stcaudalplatemounted	571	473	166	589
82902	high	Tall	Caudal	SMA00921stcaudalplatemounted	570	474	166	589
82903	high	Tall	Caudal	SMA00921stcaudalplatemounted	569	475	166	589
82904	high	Tall	Caudal	SMA00921stcaudalplatemounted	568	476	166	589
82905	high	Tall	Caudal	SMA00921stcaudalplatemounted	567	477	166	589
82906	high	Tall	Caudal	SMA00921stcaudalplatemounted	566	477	166	589
82907	high	Tall	Caudal	SMA00921stcaudalplatemounted	565	478	166	589
82908	high	Tall	Caudal	SMA00921stcaudalplatemounted	564	479	166	589
82909	high	Tall	Caudal	SMA00921stcaudalplatemounted	563	479	166	589
82910	high	Tall	Caudal	SMA00921stcaudalplatemounted	562	479	166	589
82911	high	Tall	Caudal	SMA00921stcaudalplatemounted	561	480	166	589
82912	high	Tall	Caudal	SMA00921stcaudalplatemounted	560	481	166	589
82913	high	Tall	Caudal	SMA00921stcaudalplatemounted	559	481	166	589
82914	high	Tall	Caudal	SMA00921stcaudalplatemounted	558	481	166	589
82915	high	Tall	Caudal	SMA00921stcaudalplatemounted	557	482	166	589
82916	high	Tall	Caudal	SMA00921stcaudalplatemounted	556	483	166	589
82917	high	Tall	Caudal	SMA00921stcaudalplatemounted	555	483	166	589
82918	high	Tall	Caudal	SMA00921stcaudalplatemounted	554	483	166	589
82919	high	Tall	Caudal	SMA00921stcaudalplatemounted	553	483	166	589
82920	high	Tall	Caudal	SMA00921stcaudalplatemounted	552	484	166	589
82921	high	Tall	Caudal	SMA00921stcaudalplatemounted	552	485	166	589
82922	high	Tall	Caudal	SMA00921stcaudalplatemounted	551	485	166	589
82923	high	Tall	Caudal	SMA00921stcaudalplatemounted	550	485	166	589
82924	high	Tall	Caudal	SMA00921stcaudalplatemounted	549	485	166	589
82925	high	Tall	Caudal	SMA00921stcaudalplatemounted	548	486	166	589
82926	high	Tall	Caudal	SMA00921stcaudalplatemounted	547	487	166	589
82927	high	Tall	Caudal	SMA00921stcaudalplatemounted	546	487	166	589
82928	high	Tall	Caudal	SMA00921stcaudalplatemounted	545	487	166	589
82929	high	Tall	Caudal	SMA00921stcaudalplatemounted	544	488	166	589
82930	high	Tall	Caudal	SMA00921stcaudalplatemounted	543	489	166	589
82931	high	Tall	Caudal	SMA00921stcaudalplatemounted	542	489	166	589
82932	high	Tall	Caudal	SMA00921stcaudalplatemounted	541	489	166	589
82933	high	Tall	Caudal	SMA00921stcaudalplatemounted	540	490	166	589
82934	high	Tall	Caudal	SMA00921stcaudalplatemounted	540	491	166	589
82935	high	Tall	Caudal	SMA00921stcaudalplatemounted	539	491	166	589
82936	high	Tall	Caudal	SMA00921stcaudalplatemounted	538	491	166	589
82937	high	Tall	Caudal	SMA00921stcaudalplatemounted	537	491	166	589
82938	high	Tall	Caudal	SMA00921stcaudalplatemounted	536	492	166	589
82939	high	Tall	Caudal	SMA00921stcaudalplatemounted	535	493	166	589
82940	high	Tall	Caudal	SMA00921stcaudalplatemounted	534	493	166	589
82941	high	Tall	Caudal	SMA00921stcaudalplatemounted	533	493	166	589
82942	high	Tall	Caudal	SMA00921stcaudalplatemounted	532	494	166	589
82943	high	Tall	Caudal	SMA00921stcaudalplatemounted	532	495	166	589
82944	high	Tall	Caudal	SMA00921stcaudalplatemounted	531	495	166	589
82945	high	Tall	Caudal	SMA00921stcaudalplatemounted	530	495	166	589
82946	high	Tall	Caudal	SMA00921stcaudalplatemounted	529	495	166	589
82947	high	Tall	Caudal	SMA00921stcaudalplatemounted	528	496	166	589
82948	high	Tall	Caudal	SMA00921stcaudalplatemounted	528	497	166	589
82949	high	Tall	Caudal	SMA00921stcaudalplatemounted	527	497	166	589
82950	high	Tall	Caudal	SMA00921stcaudalplatemounted	526	497	166	589
82951	high	Tall	Caudal	SMA00921stcaudalplatemounted	525	497	166	589
82952	high	Tall	Caudal	SMA00921stcaudalplatemounted	524	497	166	589
82953	high	Tall	Caudal	SMA00921stcaudalplatemounted	523	498	166	589
82954	high	Tall	Caudal	SMA00921stcaudalplatemounted	522	498	166	589
82955	high	Tall	Caudal	SMA00921stcaudalplatemounted	521	498	166	589
82956	high	Tall	Caudal	SMA00921stcaudalplatemounted	520	499	166	589
82957	high	Tall	Caudal	SMA00921stcaudalplatemounted	519	499	166	589
82958	high	Tall	Caudal	SMA00921stcaudalplatemounted	518	499	166	589
82959	high	Tall	Caudal	SMA00921stcaudalplatemounted	517	500	166	589
82960	high	Tall	Caudal	SMA00921stcaudalplatemounted	516	501	166	589
82961	high	Tall	Caudal	SMA00921stcaudalplatemounted	515	501	166	589
82962	high	Tall	Caudal	SMA00921stcaudalplatemounted	514	501	166	589
82963	high	Tall	Caudal	SMA00921stcaudalplatemounted	513	501	166	589
82964	high	Tall	Caudal	SMA00921stcaudalplatemounted	512	502	166	589
82965	high	Tall	Caudal	SMA00921stcaudalplatemounted	512	503	166	589
82966	high	Tall	Caudal	SMA00921stcaudalplatemounted	511	503	166	589
82967	high	Tall	Caudal	SMA00921stcaudalplatemounted	510	503	166	589
82968	high	Tall	Caudal	SMA00921stcaudalplatemounted	509	503	166	589
82969	high	Tall	Caudal	SMA00921stcaudalplatemounted	508	504	166	589
82970	high	Tall	Caudal	SMA00921stcaudalplatemounted	507	505	166	589
82971	high	Tall	Caudal	SMA00921stcaudalplatemounted	506	505	166	589
82972	high	Tall	Caudal	SMA00921stcaudalplatemounted	505	505	166	589
82973	high	Tall	Caudal	SMA00921stcaudalplatemounted	504	505	166	589
82974	high	Tall	Caudal	SMA00921stcaudalplatemounted	503	505	166	589
82975	high	Tall	Caudal	SMA00921stcaudalplatemounted	502	506	166	589
82976	high	Tall	Caudal	SMA00921stcaudalplatemounted	501	506	166	589
82977	high	Tall	Caudal	SMA00921stcaudalplatemounted	500	506	166	589
82978	high	Tall	Caudal	SMA00921stcaudalplatemounted	499	506	166	589
82979	high	Tall	Caudal	SMA00921stcaudalplatemounted	498	506	166	589
82980	high	Tall	Caudal	SMA00921stcaudalplatemounted	497	506	166	589
82981	high	Tall	Caudal	SMA00921stcaudalplatemounted	496	506	166	589
82982	high	Tall	Caudal	SMA00921stcaudalplatemounted	495	506	166	589
82983	high	Tall	Caudal	SMA00921stcaudalplatemounted	494	507	166	589
82984	high	Tall	Caudal	SMA00921stcaudalplatemounted	493	507	166	589
82985	high	Tall	Caudal	SMA00921stcaudalplatemounted	492	507	166	589
82986	high	Tall	Caudal	SMA00921stcaudalplatemounted	491	507	166	589
82987	high	Tall	Caudal	SMA00921stcaudalplatemounted	490	507	166	589
82988	high	Tall	Caudal	SMA00921stcaudalplatemounted	489	507	166	589
82989	high	Tall	Caudal	SMA00921stcaudalplatemounted	488	507	166	589
82990	high	Tall	Caudal	SMA00921stcaudalplatemounted	487	507	166	589
82991	high	Tall	Caudal	SMA00921stcaudalplatemounted	486	507	166	589
82992	high	Tall	Caudal	SMA00921stcaudalplatemounted	485	507	166	589
82993	high	Tall	Caudal	SMA00921stcaudalplatemounted	484	507	166	589
82994	high	Tall	Caudal	SMA00921stcaudalplatemounted	483	507	166	589
82995	high	Tall	Caudal	SMA00921stcaudalplatemounted	482	507	166	589
82996	high	Tall	Caudal	SMA00921stcaudalplatemounted	481	508	166	589
82997	high	Tall	Caudal	SMA00921stcaudalplatemounted	480	507	166	589
82998	high	Tall	Caudal	SMA00921stcaudalplatemounted	479	508	166	589
82999	high	Tall	Caudal	SMA00921stcaudalplatemounted	478	507	166	589
83000	high	Tall	Caudal	SMA00921stcaudalplatemounted	477	508	166	589
83001	high	Tall	Caudal	SMA00921stcaudalplatemounted	476	508	166	589
83002	high	Tall	Caudal	SMA00921stcaudalplatemounted	475	508	166	589
83003	high	Tall	Caudal	SMA00921stcaudalplatemounted	474	508	166	589
83004	high	Tall	Caudal	SMA00921stcaudalplatemounted	473	508	166	589
83005	high	Tall	Caudal	SMA00921stcaudalplatemounted	472	508	166	589
83006	high	Tall	Caudal	SMA00921stcaudalplatemounted	471	508	166	589
83007	high	Tall	Caudal	SMA00921stcaudalplatemounted	470	508	166	589
83008	high	Tall	Caudal	SMA00921stcaudalplatemounted	469	509	166	589
83009	high	Tall	Caudal	SMA00921stcaudalplatemounted	468	509	166	589
83010	high	Tall	Caudal	SMA00921stcaudalplatemounted	467	509	166	589
83011	high	Tall	Caudal	SMA00921stcaudalplatemounted	466	509	166	589
83012	high	Tall	Caudal	SMA00921stcaudalplatemounted	465	509	166	589
83013	high	Tall	Caudal	SMA00921stcaudalplatemounted	464	509	166	589
83014	high	Tall	Caudal	SMA00921stcaudalplatemounted	463	509	166	589
83015	high	Tall	Caudal	SMA00921stcaudalplatemounted	462	509	166	589
83016	high	Tall	Caudal	SMA00921stcaudalplatemounted	461	509	166	589
83017	high	Tall	Caudal	SMA00921stcaudalplatemounted	460	509	166	589
83018	high	Tall	Caudal	SMA00921stcaudalplatemounted	459	509	166	589
83019	high	Tall	Caudal	SMA00921stcaudalplatemounted	458	509	166	589
83020	high	Tall	Caudal	SMA00921stcaudalplatemounted	457	509	166	589
83021	high	Tall	Caudal	SMA00921stcaudalplatemounted	456	509	166	589
83022	high	Tall	Caudal	SMA00921stcaudalplatemounted	455	509	166	589
83023	high	Tall	Caudal	SMA00921stcaudalplatemounted	454	510	166	589
83024	high	Tall	Caudal	SMA00921stcaudalplatemounted	453	510	166	589
83025	high	Tall	Caudal	SMA00921stcaudalplatemounted	452	510	166	589
83026	high	Tall	Caudal	SMA00921stcaudalplatemounted	451	510	166	589
83027	high	Tall	Caudal	SMA00921stcaudalplatemounted	450	510	166	589
83028	high	Tall	Caudal	SMA00921stcaudalplatemounted	449	510	166	589
83029	high	Tall	Caudal	SMA00921stcaudalplatemounted	448	510	166	589
83030	high	Tall	Caudal	SMA00921stcaudalplatemounted	447	510	166	589
83031	high	Tall	Caudal	SMA00921stcaudalplatemounted	446	510	166	589
83032	high	Tall	Caudal	SMA00921stcaudalplatemounted	445	510	166	589
83033	high	Tall	Caudal	SMA00921stcaudalplatemounted	444	510	166	589
83034	high	Tall	Caudal	SMA00921stcaudalplatemounted	443	510	166	589
83035	high	Tall	Caudal	SMA00921stcaudalplatemounted	442	510	166	589
83036	high	Tall	Caudal	SMA00921stcaudalplatemounted	441	510	166	589
83037	high	Tall	Caudal	SMA00921stcaudalplatemounted	440	510	166	589
83038	high	Tall	Caudal	SMA00921stcaudalplatemounted	439	510	166	589
83039	high	Tall	Caudal	SMA00921stcaudalplatemounted	438	511	166	589
83040	high	Tall	Caudal	SMA00921stcaudalplatemounted	437	511	166	589
83041	high	Tall	Caudal	SMA00921stcaudalplatemounted	436	511	166	589
83042	high	Tall	Caudal	SMA00921stcaudalplatemounted	435	511	166	589
83043	high	Tall	Caudal	SMA00921stcaudalplatemounted	434	511	166	589
83044	high	Tall	Caudal	SMA00921stcaudalplatemounted	433	511	166	589
83045	high	Tall	Caudal	SMA00921stcaudalplatemounted	432	511	166	589
83046	high	Tall	Caudal	SMA00921stcaudalplatemounted	431	511	166	589
83047	high	Tall	Caudal	SMA00921stcaudalplatemounted	430	511	166	589
83048	high	Tall	Caudal	SMA00921stcaudalplatemounted	429	511	166	589
83049	high	Tall	Caudal	SMA00921stcaudalplatemounted	428	511	166	589
83050	high	Tall	Caudal	SMA00921stcaudalplatemounted	427	511	166	589
83051	high	Tall	Caudal	SMA00921stcaudalplatemounted	426	511	166	589
83052	high	Tall	Caudal	SMA00921stcaudalplatemounted	425	511	166	589
83053	high	Tall	Caudal	SMA00921stcaudalplatemounted	424	511	166	589
83054	high	Tall	Caudal	SMA00921stcaudalplatemounted	423	511	166	589
83055	high	Tall	Caudal	SMA00921stcaudalplatemounted	422	511	166	589
83056	high	Tall	Caudal	SMA00921stcaudalplatemounted	421	511	166	589
83057	high	Tall	Caudal	SMA00921stcaudalplatemounted	420	511	166	589
83058	high	Tall	Caudal	SMA00921stcaudalplatemounted	419	511	166	589
83059	high	Tall	Caudal	SMA00921stcaudalplatemounted	418	511	166	589
83060	high	Tall	Caudal	SMA00921stcaudalplatemounted	417	511	166	589
83061	high	Tall	Caudal	SMA00921stcaudalplatemounted	416	511	166	589
83062	high	Tall	Caudal	SMA00921stcaudalplatemounted	415	511	166	589
83063	high	Tall	Caudal	SMA00921stcaudalplatemounted	414	511	166	589
83064	high	Tall	Caudal	SMA00921stcaudalplatemounted	413	511	166	589
83065	high	Tall	Caudal	SMA00921stcaudalplatemounted	412	511	166	589
83066	high	Tall	Caudal	SMA00921stcaudalplatemounted	411	511	166	589
83067	high	Tall	Caudal	SMA00921stcaudalplatemounted	410	511	166	589
83068	high	Tall	Caudal	SMA00921stcaudalplatemounted	409	511	166	589
83069	high	Tall	Caudal	SMA00921stcaudalplatemounted	408	510	166	589
83070	high	Tall	Caudal	SMA00921stcaudalplatemounted	407	510	166	589
83071	high	Tall	Caudal	SMA00921stcaudalplatemounted	406	510	166	589
83072	high	Tall	Caudal	SMA00921stcaudalplatemounted	405	509	166	589
83073	high	Tall	Caudal	SMA00921stcaudalplatemounted	404	509	166	589
83074	high	Tall	Caudal	SMA00921stcaudalplatemounted	403	509	166	589
83075	high	Tall	Caudal	SMA00921stcaudalplatemounted	402	509	166	589
83076	high	Tall	Caudal	SMA00921stcaudalplatemounted	401	508	166	589
83077	high	Tall	Caudal	SMA00921stcaudalplatemounted	400	507	166	589
83078	high	Tall	Caudal	SMA00921stcaudalplatemounted	399	507	166	589
83079	high	Tall	Caudal	SMA00921stcaudalplatemounted	399	506	166	589
83080	high	Tall	Caudal	SMA00921stcaudalplatemounted	398	505	166	589
83081	high	Tall	Caudal	SMA00921stcaudalplatemounted	397	505	166	589
83082	high	Tall	Caudal	SMA00921stcaudalplatemounted	396	505	166	589
83083	high	Tall	Caudal	SMA00921stcaudalplatemounted	395	504	166	589
83084	high	Tall	Caudal	SMA00921stcaudalplatemounted	394	503	166	589
83085	high	Tall	Caudal	SMA00921stcaudalplatemounted	393	503	166	589
83086	high	Tall	Caudal	SMA00921stcaudalplatemounted	392	503	166	589
83087	high	Tall	Caudal	SMA00921stcaudalplatemounted	391	502	166	589
83088	high	Tall	Caudal	SMA00921stcaudalplatemounted	390	501	166	589
83089	high	Tall	Caudal	SMA00921stcaudalplatemounted	389	501	166	589
83090	high	Tall	Caudal	SMA00921stcaudalplatemounted	388	501	166	589
83091	high	Tall	Caudal	SMA00921stcaudalplatemounted	387	500	166	589
83092	high	Tall	Caudal	SMA00921stcaudalplatemounted	386	499	166	589
83093	high	Tall	Caudal	SMA00921stcaudalplatemounted	385	499	166	589
83094	high	Tall	Caudal	SMA00921stcaudalplatemounted	385	498	166	589
83095	high	Tall	Caudal	SMA00921stcaudalplatemounted	384	497	166	589
83096	high	Tall	Caudal	SMA00921stcaudalplatemounted	383	497	166	589
83097	high	Tall	Caudal	SMA00921stcaudalplatemounted	382	497	166	589
83098	high	Tall	Caudal	SMA00921stcaudalplatemounted	381	496	166	589
83099	high	Tall	Caudal	SMA00921stcaudalplatemounted	380	495	166	589
83100	high	Tall	Caudal	SMA00921stcaudalplatemounted	379	494	166	589
83101	high	Tall	Caudal	SMA00921stcaudalplatemounted	378	493	166	589
83102	high	Tall	Caudal	SMA00921stcaudalplatemounted	377	493	166	589
83103	high	Tall	Caudal	SMA00921stcaudalplatemounted	376	492	166	589
83104	high	Tall	Caudal	SMA00921stcaudalplatemounted	375	491	166	589
83105	high	Tall	Caudal	SMA00921stcaudalplatemounted	374	491	166	589
83106	high	Tall	Caudal	SMA00921stcaudalplatemounted	373	490	166	589
83107	high	Tall	Caudal	SMA00921stcaudalplatemounted	372	489	166	589
83108	high	Tall	Caudal	SMA00921stcaudalplatemounted	371	488	166	589
83109	high	Tall	Caudal	SMA00921stcaudalplatemounted	370	488	166	589
83110	high	Tall	Caudal	SMA00921stcaudalplatemounted	369	487	166	589
83111	high	Tall	Caudal	SMA00921stcaudalplatemounted	368	487	166	589
83112	high	Tall	Caudal	SMA00921stcaudalplatemounted	367	486	166	589
83113	high	Tall	Caudal	SMA00921stcaudalplatemounted	366	485	166	589
83114	high	Tall	Caudal	SMA00921stcaudalplatemounted	365	485	166	589
83115	high	Tall	Caudal	SMA00921stcaudalplatemounted	364	485	166	589
83116	high	Tall	Caudal	SMA00921stcaudalplatemounted	363	484	166	589
83117	high	Tall	Caudal	SMA00921stcaudalplatemounted	362	483	166	589
83118	high	Tall	Caudal	SMA00921stcaudalplatemounted	361	482	166	589
83119	high	Tall	Caudal	SMA00921stcaudalplatemounted	360	481	166	589
83120	high	Tall	Caudal	SMA00921stcaudalplatemounted	359	480	166	589
83121	high	Tall	Caudal	SMA00921stcaudalplatemounted	358	479	166	589
83122	high	Tall	Caudal	SMA00921stcaudalplatemounted	357	479	166	589
83123	high	Tall	Caudal	SMA00921stcaudalplatemounted	356	478	166	589
83124	high	Tall	Caudal	SMA00921stcaudalplatemounted	355	477	166	589
83125	high	Tall	Caudal	SMA00921stcaudalplatemounted	354	477	166	589
83126	high	Tall	Caudal	SMA00921stcaudalplatemounted	353	476	166	589
83127	high	Tall	Caudal	SMA00921stcaudalplatemounted	352	475	166	589
83128	high	Tall	Caudal	SMA00921stcaudalplatemounted	351	475	166	589
83129	high	Tall	Caudal	SMA00921stcaudalplatemounted	351	474	166	589
83130	high	Tall	Caudal	SMA00921stcaudalplatemounted	350	473	166	589
83131	high	Tall	Caudal	SMA00921stcaudalplatemounted	349	473	166	589
83132	high	Tall	Caudal	SMA00921stcaudalplatemounted	348	473	166	589
83133	high	Tall	Caudal	SMA00921stcaudalplatemounted	347	473	166	589
83134	high	Tall	Caudal	SMA00921stcaudalplatemounted	347	472	166	589
83135	high	Tall	Caudal	SMA00921stcaudalplatemounted	346	471	166	589
83136	high	Tall	Caudal	SMA00921stcaudalplatemounted	345	471	166	589
83137	high	Tall	Caudal	SMA00921stcaudalplatemounted	344	471	166	589
83138	high	Tall	Caudal	SMA00921stcaudalplatemounted	343	470	166	589
83139	high	Tall	Caudal	SMA00921stcaudalplatemounted	342	469	166	589
83140	high	Tall	Caudal	SMA00921stcaudalplatemounted	341	468	166	589
83141	high	Tall	Caudal	SMA00921stcaudalplatemounted	340	467	166	589
83142	high	Tall	Caudal	SMA00921stcaudalplatemounted	339	466	166	589
83143	high	Tall	Caudal	SMA00921stcaudalplatemounted	338	465	166	589
83144	high	Tall	Caudal	SMA00921stcaudalplatemounted	337	465	166	589
83145	high	Tall	Caudal	SMA00921stcaudalplatemounted	336	464	166	589
83146	high	Tall	Caudal	SMA00921stcaudalplatemounted	335	463	166	589
83147	high	Tall	Caudal	SMA00921stcaudalplatemounted	334	463	166	589
83148	high	Tall	Caudal	SMA00921stcaudalplatemounted	333	462	166	589
83149	high	Tall	Caudal	SMA00921stcaudalplatemounted	332	461	166	589
83150	high	Tall	Caudal	SMA00921stcaudalplatemounted	331	460	166	589
83151	high	Tall	Caudal	SMA00921stcaudalplatemounted	330	459	166	589
83152	high	Tall	Caudal	SMA00921stcaudalplatemounted	329	459	166	589
83153	high	Tall	Caudal	SMA00921stcaudalplatemounted	328	459	166	589
83154	high	Tall	Caudal	SMA00921stcaudalplatemounted	327	458	166	589
83155	high	Tall	Caudal	SMA00921stcaudalplatemounted	326	457	166	589
83156	high	Tall	Caudal	SMA00921stcaudalplatemounted	325	457	166	589
83157	high	Tall	Caudal	SMA00921stcaudalplatemounted	325	456	166	589
83158	high	Tall	Caudal	SMA00921stcaudalplatemounted	324	455	166	589
83159	high	Tall	Caudal	SMA00921stcaudalplatemounted	323	455	166	589
83160	high	Tall	Caudal	SMA00921stcaudalplatemounted	322	455	166	589
83161	high	Tall	Caudal	SMA00921stcaudalplatemounted	321	454	166	589
83162	high	Tall	Caudal	SMA00921stcaudalplatemounted	320	453	166	589
83163	high	Tall	Caudal	SMA00921stcaudalplatemounted	319	452	166	589
83164	high	Tall	Caudal	SMA00921stcaudalplatemounted	318	451	166	589
83165	high	Tall	Caudal	SMA00921stcaudalplatemounted	317	450	166	589
83166	high	Tall	Caudal	SMA00921stcaudalplatemounted	316	449	166	589
83167	high	Tall	Caudal	SMA00921stcaudalplatemounted	315	449	166	589
83168	high	Tall	Caudal	SMA00921stcaudalplatemounted	314	448	166	589
83169	high	Tall	Caudal	SMA00921stcaudalplatemounted	313	447	166	589
83170	high	Tall	Caudal	SMA00921stcaudalplatemounted	312	447	166	589
83171	high	Tall	Caudal	SMA00921stcaudalplatemounted	311	446	166	589
83172	high	Tall	Caudal	SMA00921stcaudalplatemounted	310	445	166	589
83173	high	Tall	Caudal	SMA00921stcaudalplatemounted	309	445	166	589
83174	high	Tall	Caudal	SMA00921stcaudalplatemounted	308	445	166	589
83175	high	Tall	Caudal	SMA00921stcaudalplatemounted	307	444	166	589
83176	high	Tall	Caudal	SMA00921stcaudalplatemounted	306	443	166	589
83177	high	Tall	Caudal	SMA00921stcaudalplatemounted	305	442	166	589
83178	high	Tall	Caudal	SMA00921stcaudalplatemounted	304	441	166	589
83179	high	Tall	Caudal	SMA00921stcaudalplatemounted	303	440	166	589
83180	high	Tall	Caudal	SMA00921stcaudalplatemounted	302	439	166	589
83181	high	Tall	Caudal	SMA00921stcaudalplatemounted	301	438	166	589
83182	high	Tall	Caudal	SMA00921stcaudalplatemounted	300	437	166	589
83183	high	Tall	Caudal	SMA00921stcaudalplatemounted	299	436	166	589
83184	high	Tall	Caudal	SMA00921stcaudalplatemounted	298	435	166	589
83185	high	Tall	Caudal	SMA00921stcaudalplatemounted	297	434	166	589
83186	high	Tall	Caudal	SMA00921stcaudalplatemounted	296	433	166	589
83187	high	Tall	Caudal	SMA00921stcaudalplatemounted	295	432	166	589
83188	high	Tall	Caudal	SMA00921stcaudalplatemounted	294	431	166	589
83189	high	Tall	Caudal	SMA00921stcaudalplatemounted	293	430	166	589
83190	high	Tall	Caudal	SMA00921stcaudalplatemounted	292	429	166	589
83191	high	Tall	Caudal	SMA00921stcaudalplatemounted	291	428	166	589
83192	high	Tall	Caudal	SMA00921stcaudalplatemounted	290	427	166	589
83193	high	Tall	Caudal	SMA00921stcaudalplatemounted	289	426	166	589
83194	high	Tall	Caudal	SMA00921stcaudalplatemounted	288	425	166	589
83195	high	Tall	Caudal	SMA00921stcaudalplatemounted	287	424	166	589
83196	high	Tall	Caudal	SMA00921stcaudalplatemounted	286	423	166	589
83197	high	Tall	Caudal	SMA00921stcaudalplatemounted	285	422	166	589
83198	high	Tall	Caudal	SMA00921stcaudalplatemounted	284	421	166	589
83199	high	Tall	Caudal	SMA00921stcaudalplatemounted	283	420	166	589
83200	high	Tall	Caudal	SMA00921stcaudalplatemounted	282	419	166	589
83201	high	Tall	Caudal	SMA00921stcaudalplatemounted	281	418	166	589
83202	high	Tall	Caudal	SMA00921stcaudalplatemounted	281	417	166	589
83203	high	Tall	Caudal	SMA00921stcaudalplatemounted	281	416	166	589
83204	high	Tall	Caudal	SMA00921stcaudalplatemounted	280	415	166	589
83205	high	Tall	Caudal	SMA00921stcaudalplatemounted	279	415	166	589
83206	high	Tall	Caudal	SMA00921stcaudalplatemounted	279	414	166	589
83207	high	Tall	Caudal	SMA00921stcaudalplatemounted	278	413	166	589
83208	high	Tall	Caudal	SMA00921stcaudalplatemounted	277	412	166	589
83209	high	Tall	Caudal	SMA00921stcaudalplatemounted	276	411	166	589
83210	high	Tall	Caudal	SMA00921stcaudalplatemounted	275	410	166	589
83211	high	Tall	Caudal	SMA00921stcaudalplatemounted	274	409	166	589
83212	high	Tall	Caudal	SMA00921stcaudalplatemounted	273	408	166	589
83213	high	Tall	Caudal	SMA00921stcaudalplatemounted	272	407	166	589
83214	high	Tall	Caudal	SMA00921stcaudalplatemounted	271	406	166	589
83215	high	Tall	Caudal	SMA00921stcaudalplatemounted	270	405	166	589
83216	high	Tall	Caudal	SMA00921stcaudalplatemounted	269	404	166	589
83217	high	Tall	Caudal	SMA00921stcaudalplatemounted	269	403	166	589
83218	high	Tall	Caudal	SMA00921stcaudalplatemounted	269	402	166	589
83219	high	Tall	Caudal	SMA00921stcaudalplatemounted	268	401	166	589
83220	high	Tall	Caudal	SMA00921stcaudalplatemounted	267	401	166	589
83221	high	Tall	Caudal	SMA00921stcaudalplatemounted	267	400	166	589
83222	high	Tall	Caudal	SMA00921stcaudalplatemounted	266	399	166	589
83223	high	Tall	Caudal	SMA00921stcaudalplatemounted	265	398	166	589
83224	high	Tall	Caudal	SMA00921stcaudalplatemounted	264	397	166	589
83225	high	Tall	Caudal	SMA00921stcaudalplatemounted	263	396	166	589
83226	high	Tall	Caudal	SMA00921stcaudalplatemounted	262	395	166	589
83227	high	Tall	Caudal	SMA00921stcaudalplatemounted	261	394	166	589
83228	high	Tall	Caudal	SMA00921stcaudalplatemounted	261	393	166	589
83229	high	Tall	Caudal	SMA00921stcaudalplatemounted	260	392	166	589
83230	high	Tall	Caudal	SMA00921stcaudalplatemounted	259	391	166	589
83231	high	Tall	Caudal	SMA00921stcaudalplatemounted	259	390	166	589
83232	high	Tall	Caudal	SMA00921stcaudalplatemounted	258	389	166	589
83233	high	Tall	Caudal	SMA00921stcaudalplatemounted	257	388	166	589
83234	high	Tall	Caudal	SMA00921stcaudalplatemounted	256	387	166	589
83235	high	Tall	Caudal	SMA00921stcaudalplatemounted	255	386	166	589
83236	high	Tall	Caudal	SMA00921stcaudalplatemounted	254	385	166	589
83237	high	Tall	Caudal	SMA00921stcaudalplatemounted	253	384	166	589
83238	high	Tall	Caudal	SMA00921stcaudalplatemounted	252	383	166	589
83239	high	Tall	Caudal	SMA00921stcaudalplatemounted	251	382	166	589
83240	high	Tall	Caudal	SMA00921stcaudalplatemounted	250	381	166	589
83241	high	Tall	Caudal	SMA00921stcaudalplatemounted	249	380	166	589
83242	high	Tall	Caudal	SMA00921stcaudalplatemounted	249	379	166	589
83243	high	Tall	Caudal	SMA00921stcaudalplatemounted	248	378	166	589
83244	high	Tall	Caudal	SMA00921stcaudalplatemounted	247	377	166	589
83245	high	Tall	Caudal	SMA00921stcaudalplatemounted	247	376	166	589
83246	high	Tall	Caudal	SMA00921stcaudalplatemounted	246	375	166	589
83247	high	Tall	Caudal	SMA00921stcaudalplatemounted	245	374	166	589
83248	high	Tall	Caudal	SMA00921stcaudalplatemounted	244	373	166	589
83249	high	Tall	Caudal	SMA00921stcaudalplatemounted	243	372	166	589
83250	high	Tall	Caudal	SMA00921stcaudalplatemounted	242	371	166	589
83251	high	Tall	Caudal	SMA00921stcaudalplatemounted	241	370	166	589
83252	high	Tall	Caudal	SMA00921stcaudalplatemounted	240	369	166	589
83253	high	Tall	Caudal	SMA00921stcaudalplatemounted	239	368	166	589
83254	high	Tall	Caudal	SMA00921stcaudalplatemounted	238	367	166	589
83255	high	Tall	Caudal	SMA00921stcaudalplatemounted	237	366	166	589
83256	high	Tall	Caudal	SMA00921stcaudalplatemounted	236	365	166	589
83257	high	Tall	Caudal	SMA00921stcaudalplatemounted	235	364	166	589
83258	high	Tall	Caudal	SMA00921stcaudalplatemounted	235	363	166	589
83259	high	Tall	Caudal	SMA00921stcaudalplatemounted	235	362	166	589
83260	high	Tall	Caudal	SMA00921stcaudalplatemounted	234	361	166	589
83261	high	Tall	Caudal	SMA00921stcaudalplatemounted	233	361	166	589
83262	high	Tall	Caudal	SMA00921stcaudalplatemounted	233	360	166	589
83263	high	Tall	Caudal	SMA00921stcaudalplatemounted	232	359	166	589
83264	high	Tall	Caudal	SMA00921stcaudalplatemounted	231	358	166	589
83265	high	Tall	Caudal	SMA00921stcaudalplatemounted	230	357	166	589
83266	high	Tall	Caudal	SMA00921stcaudalplatemounted	229	356	166	589
83267	high	Tall	Caudal	SMA00921stcaudalplatemounted	228	355	166	589
83268	high	Tall	Caudal	SMA00921stcaudalplatemounted	227	354	166	589
83269	high	Tall	Caudal	SMA00921stcaudalplatemounted	226	353	166	589
83270	high	Tall	Caudal	SMA00921stcaudalplatemounted	225	352	166	589
83271	high	Tall	Caudal	SMA00921stcaudalplatemounted	224	351	166	589
83272	high	Tall	Caudal	SMA00921stcaudalplatemounted	223	350	166	589
83273	high	Tall	Caudal	SMA00921stcaudalplatemounted	222	349	166	589
83274	high	Tall	Caudal	SMA00921stcaudalplatemounted	221	348	166	589
83275	high	Tall	Caudal	SMA00921stcaudalplatemounted	220	347	166	589
83276	high	Tall	Caudal	SMA00921stcaudalplatemounted	219	346	166	589
83277	high	Tall	Caudal	SMA00921stcaudalplatemounted	219	345	166	589
83278	high	Tall	Caudal	SMA00921stcaudalplatemounted	219	344	166	589
83279	high	Tall	Caudal	SMA00921stcaudalplatemounted	218	343	166	589
83280	high	Tall	Caudal	SMA00921stcaudalplatemounted	217	343	166	589
83281	high	Tall	Caudal	SMA00921stcaudalplatemounted	217	342	166	589
83282	high	Tall	Caudal	SMA00921stcaudalplatemounted	216	341	166	589
83283	high	Tall	Caudal	SMA00921stcaudalplatemounted	215	340	166	589
83284	high	Tall	Caudal	SMA00921stcaudalplatemounted	215	339	166	589
83285	high	Tall	Caudal	SMA00921stcaudalplatemounted	214	338	166	589
83286	high	Tall	Caudal	SMA00921stcaudalplatemounted	213	337	166	589
83287	high	Tall	Caudal	SMA00921stcaudalplatemounted	213	336	166	589
83288	high	Tall	Caudal	SMA00921stcaudalplatemounted	212	335	166	589
83289	high	Tall	Caudal	SMA00921stcaudalplatemounted	211	334	166	589
83290	high	Tall	Caudal	SMA00921stcaudalplatemounted	210	333	166	589
83291	high	Tall	Caudal	SMA00921stcaudalplatemounted	209	332	166	589
83292	high	Tall	Caudal	SMA00921stcaudalplatemounted	208	331	166	589
83293	high	Tall	Caudal	SMA00921stcaudalplatemounted	207	330	166	589
83294	high	Tall	Caudal	SMA00921stcaudalplatemounted	206	329	166	589
83295	high	Tall	Caudal	SMA00921stcaudalplatemounted	205	328	166	589
83296	high	Tall	Caudal	SMA00921stcaudalplatemounted	204	327	166	589
83297	high	Tall	Caudal	SMA00921stcaudalplatemounted	203	326	166	589
83298	high	Tall	Caudal	SMA00921stcaudalplatemounted	202	325	166	589
83299	high	Tall	Caudal	SMA00921stcaudalplatemounted	201	324	166	589
83300	high	Tall	Caudal	SMA00921stcaudalplatemounted	200	323	166	589
83301	high	Tall	Caudal	SMA00921stcaudalplatemounted	199	322	166	589
83302	high	Tall	Caudal	SMA00921stcaudalplatemounted	198	321	166	589
83303	high	Tall	Caudal	SMA00921stcaudalplatemounted	197	320	166	589
83304	high	Tall	Caudal	SMA00921stcaudalplatemounted	197	319	166	589
83305	high	Tall	Caudal	SMA00921stcaudalplatemounted	197	318	166	589
83306	high	Tall	Caudal	SMA00921stcaudalplatemounted	196	317	166	589
83307	high	Tall	Caudal	SMA00921stcaudalplatemounted	195	317	166	589
83308	high	Tall	Caudal	SMA00921stcaudalplatemounted	195	316	166	589
83309	high	Tall	Caudal	SMA00921stcaudalplatemounted	194	315	166	589
83310	high	Tall	Caudal	SMA00921stcaudalplatemounted	193	314	166	589
83311	high	Tall	Caudal	SMA00921stcaudalplatemounted	193	313	166	589
83312	high	Tall	Caudal	SMA00921stcaudalplatemounted	192	312	166	589
83313	high	Tall	Caudal	SMA00921stcaudalplatemounted	191	311	166	589
83314	high	Tall	Caudal	SMA00921stcaudalplatemounted	191	310	166	589
83315	high	Tall	Caudal	SMA00921stcaudalplatemounted	190	309	166	589
83316	high	Tall	Caudal	SMA00921stcaudalplatemounted	189	308	166	589
83317	high	Tall	Caudal	SMA00921stcaudalplatemounted	188	307	166	589
83318	high	Tall	Caudal	SMA00921stcaudalplatemounted	187	306	166	589
83319	high	Tall	Caudal	SMA00921stcaudalplatemounted	186	305	166	589
83320	high	Tall	Caudal	SMA00921stcaudalplatemounted	185	304	166	589
83321	high	Tall	Caudal	SMA00921stcaudalplatemounted	184	303	166	589
83322	high	Tall	Caudal	SMA00921stcaudalplatemounted	183	302	166	589
83323	high	Tall	Caudal	SMA00921stcaudalplatemounted	182	301	166	589
83324	high	Tall	Caudal	SMA00921stcaudalplatemounted	181	300	166	589
83325	high	Tall	Caudal	SMA00921stcaudalplatemounted	181	299	166	589
83326	high	Tall	Caudal	SMA00921stcaudalplatemounted	181	298	166	589
83327	high	Tall	Caudal	SMA00921stcaudalplatemounted	180	297	166	589
83328	high	Tall	Caudal	SMA00921stcaudalplatemounted	179	296	166	589
83329	high	Tall	Caudal	SMA00921stcaudalplatemounted	179	295	166	589
83330	high	Tall	Caudal	SMA00921stcaudalplatemounted	179	294	166	589
83331	high	Tall	Caudal	SMA00921stcaudalplatemounted	178	293	166	589
83332	high	Tall	Caudal	SMA00921stcaudalplatemounted	177	293	166	589
83333	high	Tall	Caudal	SMA00921stcaudalplatemounted	177	292	166	589
83334	high	Tall	Caudal	SMA00921stcaudalplatemounted	177	291	166	589
83335	high	Tall	Caudal	SMA00921stcaudalplatemounted	176	290	166	589
83336	high	Tall	Caudal	SMA00921stcaudalplatemounted	175	289	166	589
83337	high	Tall	Caudal	SMA00921stcaudalplatemounted	175	288	166	589
83338	high	Tall	Caudal	SMA00921stcaudalplatemounted	174	287	166	589
83339	high	Tall	Caudal	SMA00921stcaudalplatemounted	173	286	166	589
83340	high	Tall	Caudal	SMA00921stcaudalplatemounted	173	285	166	589
83341	high	Tall	Caudal	SMA00921stcaudalplatemounted	172	284	166	589
83342	high	Tall	Caudal	SMA00921stcaudalplatemounted	171	283	166	589
83343	high	Tall	Caudal	SMA00921stcaudalplatemounted	171	282	166	589
83344	high	Tall	Caudal	SMA00921stcaudalplatemounted	170	281	166	589
83345	high	Tall	Caudal	SMA00921stcaudalplatemounted	169	280	166	589
83346	high	Tall	Caudal	SMA00921stcaudalplatemounted	169	279	166	589
83347	high	Tall	Caudal	SMA00921stcaudalplatemounted	169	278	166	589
83348	high	Tall	Caudal	SMA00921stcaudalplatemounted	168	277	166	589
83349	high	Tall	Caudal	SMA00921stcaudalplatemounted	167	276	166	589
83350	high	Tall	Caudal	SMA00921stcaudalplatemounted	167	275	166	589
83351	high	Tall	Caudal	SMA00921stcaudalplatemounted	167	274	166	589
83352	high	Tall	Caudal	SMA00921stcaudalplatemounted	166	273	166	589
83353	high	Tall	Caudal	SMA00921stcaudalplatemounted	165	273	166	589
83354	high	Tall	Caudal	SMA00921stcaudalplatemounted	165	272	166	589
83355	high	Tall	Caudal	SMA00921stcaudalplatemounted	165	271	166	589
83356	high	Tall	Caudal	SMA00921stcaudalplatemounted	164	270	166	589
83357	high	Tall	Dorsal	SMA00921stdorsalplatemounted	49	270	203	751
83358	high	Tall	Dorsal	SMA00921stdorsalplatemounted	49	269	203	751
83359	high	Tall	Dorsal	SMA00921stdorsalplatemounted	49	268	203	751
83360	high	Tall	Dorsal	SMA00921stdorsalplatemounted	49	267	203	751
83361	high	Tall	Dorsal	SMA00921stdorsalplatemounted	49	266	203	751
83362	high	Tall	Dorsal	SMA00921stdorsalplatemounted	48	265	203	751
83363	high	Tall	Dorsal	SMA00921stdorsalplatemounted	48	264	203	751
83364	high	Tall	Dorsal	SMA00921stdorsalplatemounted	48	263	203	751
83365	high	Tall	Dorsal	SMA00921stdorsalplatemounted	47	262	203	751
83366	high	Tall	Dorsal	SMA00921stdorsalplatemounted	47	261	203	751
83367	high	Tall	Dorsal	SMA00921stdorsalplatemounted	47	260	203	751
83368	high	Tall	Dorsal	SMA00921stdorsalplatemounted	47	259	203	751
83369	high	Tall	Dorsal	SMA00921stdorsalplatemounted	47	258	203	751
83370	high	Tall	Dorsal	SMA00921stdorsalplatemounted	46	257	203	751
83371	high	Tall	Dorsal	SMA00921stdorsalplatemounted	46	256	203	751
83372	high	Tall	Dorsal	SMA00921stdorsalplatemounted	46	255	203	751
83373	high	Tall	Dorsal	SMA00921stdorsalplatemounted	45	254	203	751
83374	high	Tall	Dorsal	SMA00921stdorsalplatemounted	45	253	203	751
83375	high	Tall	Dorsal	SMA00921stdorsalplatemounted	45	252	203	751
83376	high	Tall	Dorsal	SMA00921stdorsalplatemounted	44	251	203	751
83377	high	Tall	Dorsal	SMA00921stdorsalplatemounted	44	250	203	751
83378	high	Tall	Dorsal	SMA00921stdorsalplatemounted	44	249	203	751
83379	high	Tall	Dorsal	SMA00921stdorsalplatemounted	43	248	203	751
83380	high	Tall	Dorsal	SMA00921stdorsalplatemounted	43	247	203	751
83381	high	Tall	Dorsal	SMA00921stdorsalplatemounted	43	246	203	751
83382	high	Tall	Dorsal	SMA00921stdorsalplatemounted	42	245	203	751
83383	high	Tall	Dorsal	SMA00921stdorsalplatemounted	42	244	203	751
83384	high	Tall	Dorsal	SMA00921stdorsalplatemounted	42	243	203	751
83385	high	Tall	Dorsal	SMA00921stdorsalplatemounted	41	242	203	751
83386	high	Tall	Dorsal	SMA00921stdorsalplatemounted	41	241	203	751
83387	high	Tall	Dorsal	SMA00921stdorsalplatemounted	41	240	203	751
83388	high	Tall	Dorsal	SMA00921stdorsalplatemounted	41	239	203	751
83389	high	Tall	Dorsal	SMA00921stdorsalplatemounted	41	238	203	751
83390	high	Tall	Dorsal	SMA00921stdorsalplatemounted	40	237	203	751
83391	high	Tall	Dorsal	SMA00921stdorsalplatemounted	40	236	203	751
83392	high	Tall	Dorsal	SMA00921stdorsalplatemounted	40	235	203	751
83393	high	Tall	Dorsal	SMA00921stdorsalplatemounted	39	234	203	751
83394	high	Tall	Dorsal	SMA00921stdorsalplatemounted	39	233	203	751
83395	high	Tall	Dorsal	SMA00921stdorsalplatemounted	39	232	203	751
83396	high	Tall	Dorsal	SMA00921stdorsalplatemounted	39	231	203	751
83397	high	Tall	Dorsal	SMA00921stdorsalplatemounted	39	230	203	751
83398	high	Tall	Dorsal	SMA00921stdorsalplatemounted	39	229	203	751
83399	high	Tall	Dorsal	SMA00921stdorsalplatemounted	39	228	203	751
83400	high	Tall	Dorsal	SMA00921stdorsalplatemounted	39	227	203	751
83401	high	Tall	Dorsal	SMA00921stdorsalplatemounted	38	226	203	751
83402	high	Tall	Dorsal	SMA00921stdorsalplatemounted	38	225	203	751
83403	high	Tall	Dorsal	SMA00921stdorsalplatemounted	38	224	203	751
83404	high	Tall	Dorsal	SMA00921stdorsalplatemounted	37	223	203	751
83405	high	Tall	Dorsal	SMA00921stdorsalplatemounted	37	222	203	751
83406	high	Tall	Dorsal	SMA00921stdorsalplatemounted	37	221	203	751
83407	high	Tall	Dorsal	SMA00921stdorsalplatemounted	37	220	203	751
83408	high	Tall	Dorsal	SMA00921stdorsalplatemounted	36	219	203	751
83409	high	Tall	Dorsal	SMA00921stdorsalplatemounted	36	218	203	751
83410	high	Tall	Dorsal	SMA00921stdorsalplatemounted	36	217	203	751
83411	high	Tall	Dorsal	SMA00921stdorsalplatemounted	35	216	203	751
83412	high	Tall	Dorsal	SMA00921stdorsalplatemounted	35	215	203	751
83413	high	Tall	Dorsal	SMA00921stdorsalplatemounted	35	214	203	751
83414	high	Tall	Dorsal	SMA00921stdorsalplatemounted	35	213	203	751
83415	high	Tall	Dorsal	SMA00921stdorsalplatemounted	35	212	203	751
83416	high	Tall	Dorsal	SMA00921stdorsalplatemounted	35	211	203	751
83417	high	Tall	Dorsal	SMA00921stdorsalplatemounted	35	210	203	751
83418	high	Tall	Dorsal	SMA00921stdorsalplatemounted	34	209	203	751
83419	high	Tall	Dorsal	SMA00921stdorsalplatemounted	34	208	203	751
83420	high	Tall	Dorsal	SMA00921stdorsalplatemounted	34	207	203	751
83421	high	Tall	Dorsal	SMA00921stdorsalplatemounted	34	206	203	751
83422	high	Tall	Dorsal	SMA00921stdorsalplatemounted	34	205	203	751
83423	high	Tall	Dorsal	SMA00921stdorsalplatemounted	34	204	203	751
83424	high	Tall	Dorsal	SMA00921stdorsalplatemounted	34	203	203	751
83425	high	Tall	Dorsal	SMA00921stdorsalplatemounted	34	202	203	751
83426	high	Tall	Dorsal	SMA00921stdorsalplatemounted	34	201	203	751
83427	high	Tall	Dorsal	SMA00921stdorsalplatemounted	33	200	203	751
83428	high	Tall	Dorsal	SMA00921stdorsalplatemounted	33	199	203	751
83429	high	Tall	Dorsal	SMA00921stdorsalplatemounted	33	198	203	751
83430	high	Tall	Dorsal	SMA00921stdorsalplatemounted	33	197	203	751
83431	high	Tall	Dorsal	SMA00921stdorsalplatemounted	33	196	203	751
83432	high	Tall	Dorsal	SMA00921stdorsalplatemounted	33	195	203	751
83433	high	Tall	Dorsal	SMA00921stdorsalplatemounted	33	194	203	751
83434	high	Tall	Dorsal	SMA00921stdorsalplatemounted	33	193	203	751
83435	high	Tall	Dorsal	SMA00921stdorsalplatemounted	32	192	203	751
83436	high	Tall	Dorsal	SMA00921stdorsalplatemounted	32	191	203	751
83437	high	Tall	Dorsal	SMA00921stdorsalplatemounted	32	190	203	751
83438	high	Tall	Dorsal	SMA00921stdorsalplatemounted	32	189	203	751
83439	high	Tall	Dorsal	SMA00921stdorsalplatemounted	31	188	203	751
83440	high	Tall	Dorsal	SMA00921stdorsalplatemounted	31	187	203	751
83441	high	Tall	Dorsal	SMA00921stdorsalplatemounted	31	186	203	751
83442	high	Tall	Dorsal	SMA00921stdorsalplatemounted	31	185	203	751
83443	high	Tall	Dorsal	SMA00921stdorsalplatemounted	31	184	203	751
83444	high	Tall	Dorsal	SMA00921stdorsalplatemounted	31	183	203	751
83445	high	Tall	Dorsal	SMA00921stdorsalplatemounted	31	182	203	751
83446	high	Tall	Dorsal	SMA00921stdorsalplatemounted	30	181	203	751
83447	high	Tall	Dorsal	SMA00921stdorsalplatemounted	30	180	203	751
83448	high	Tall	Dorsal	SMA00921stdorsalplatemounted	30	179	203	751
83449	high	Tall	Dorsal	SMA00921stdorsalplatemounted	30	178	203	751
83450	high	Tall	Dorsal	SMA00921stdorsalplatemounted	30	177	203	751
83451	high	Tall	Dorsal	SMA00921stdorsalplatemounted	30	176	203	751
83452	high	Tall	Dorsal	SMA00921stdorsalplatemounted	30	175	203	751
83453	high	Tall	Dorsal	SMA00921stdorsalplatemounted	30	174	203	751
83454	high	Tall	Dorsal	SMA00921stdorsalplatemounted	30	173	203	751
83455	high	Tall	Dorsal	SMA00921stdorsalplatemounted	30	172	203	751
83456	high	Tall	Dorsal	SMA00921stdorsalplatemounted	30	171	203	751
83457	high	Tall	Dorsal	SMA00921stdorsalplatemounted	30	170	203	751
83458	high	Tall	Dorsal	SMA00921stdorsalplatemounted	30	169	203	751
83459	high	Tall	Dorsal	SMA00921stdorsalplatemounted	30	168	203	751
83460	high	Tall	Dorsal	SMA00921stdorsalplatemounted	30	167	203	751
83461	high	Tall	Dorsal	SMA00921stdorsalplatemounted	30	166	203	751
83462	high	Tall	Dorsal	SMA00921stdorsalplatemounted	30	165	203	751
83463	high	Tall	Dorsal	SMA00921stdorsalplatemounted	30	164	203	751
83464	high	Tall	Dorsal	SMA00921stdorsalplatemounted	30	163	203	751
83465	high	Tall	Dorsal	SMA00921stdorsalplatemounted	30	162	203	751
83466	high	Tall	Dorsal	SMA00921stdorsalplatemounted	30	161	203	751
83467	high	Tall	Dorsal	SMA00921stdorsalplatemounted	30	160	203	751
83468	high	Tall	Dorsal	SMA00921stdorsalplatemounted	30	159	203	751
83469	high	Tall	Dorsal	SMA00921stdorsalplatemounted	29	158	203	751
83470	high	Tall	Dorsal	SMA00921stdorsalplatemounted	29	157	203	751
83471	high	Tall	Dorsal	SMA00921stdorsalplatemounted	29	156	203	751
83472	high	Tall	Dorsal	SMA00921stdorsalplatemounted	29	155	203	751
83473	high	Tall	Dorsal	SMA00921stdorsalplatemounted	29	154	203	751
83474	high	Tall	Dorsal	SMA00921stdorsalplatemounted	29	153	203	751
83475	high	Tall	Dorsal	SMA00921stdorsalplatemounted	29	152	203	751
83476	high	Tall	Dorsal	SMA00921stdorsalplatemounted	28	151	203	751
83477	high	Tall	Dorsal	SMA00921stdorsalplatemounted	28	150	203	751
83478	high	Tall	Dorsal	SMA00921stdorsalplatemounted	28	149	203	751
83479	high	Tall	Dorsal	SMA00921stdorsalplatemounted	28	148	203	751
83480	high	Tall	Dorsal	SMA00921stdorsalplatemounted	28	147	203	751
83481	high	Tall	Dorsal	SMA00921stdorsalplatemounted	28	146	203	751
83482	high	Tall	Dorsal	SMA00921stdorsalplatemounted	28	145	203	751
83483	high	Tall	Dorsal	SMA00921stdorsalplatemounted	27	144	203	751
83484	high	Tall	Dorsal	SMA00921stdorsalplatemounted	27	143	203	751
83485	high	Tall	Dorsal	SMA00921stdorsalplatemounted	27	142	203	751
83486	high	Tall	Dorsal	SMA00921stdorsalplatemounted	27	141	203	751
83487	high	Tall	Dorsal	SMA00921stdorsalplatemounted	27	140	203	751
83488	high	Tall	Dorsal	SMA00921stdorsalplatemounted	27	139	203	751
83489	high	Tall	Dorsal	SMA00921stdorsalplatemounted	27	138	203	751
83490	high	Tall	Dorsal	SMA00921stdorsalplatemounted	27	137	203	751
83491	high	Tall	Dorsal	SMA00921stdorsalplatemounted	28	136	203	751
83492	high	Tall	Dorsal	SMA00921stdorsalplatemounted	28	135	203	751
83493	high	Tall	Dorsal	SMA00921stdorsalplatemounted	28	134	203	751
83494	high	Tall	Dorsal	SMA00921stdorsalplatemounted	28	133	203	751
83495	high	Tall	Dorsal	SMA00921stdorsalplatemounted	28	132	203	751
83496	high	Tall	Dorsal	SMA00921stdorsalplatemounted	28	131	203	751
83497	high	Tall	Dorsal	SMA00921stdorsalplatemounted	29	130	203	751
83498	high	Tall	Dorsal	SMA00921stdorsalplatemounted	29	129	203	751
83499	high	Tall	Dorsal	SMA00921stdorsalplatemounted	29	128	203	751
83500	high	Tall	Dorsal	SMA00921stdorsalplatemounted	29	127	203	751
83501	high	Tall	Dorsal	SMA00921stdorsalplatemounted	29	126	203	751
83502	high	Tall	Dorsal	SMA00921stdorsalplatemounted	29	125	203	751
83503	high	Tall	Dorsal	SMA00921stdorsalplatemounted	29	124	203	751
83504	high	Tall	Dorsal	SMA00921stdorsalplatemounted	29	123	203	751
83505	high	Tall	Dorsal	SMA00921stdorsalplatemounted	29	122	203	751
83506	high	Tall	Dorsal	SMA00921stdorsalplatemounted	29	121	203	751
83507	high	Tall	Dorsal	SMA00921stdorsalplatemounted	30	120	203	751
83508	high	Tall	Dorsal	SMA00921stdorsalplatemounted	30	119	203	751
83509	high	Tall	Dorsal	SMA00921stdorsalplatemounted	30	118	203	751
83510	high	Tall	Dorsal	SMA00921stdorsalplatemounted	30	117	203	751
83511	high	Tall	Dorsal	SMA00921stdorsalplatemounted	31	116	203	751
83512	high	Tall	Dorsal	SMA00921stdorsalplatemounted	31	115	203	751
83513	high	Tall	Dorsal	SMA00921stdorsalplatemounted	31	114	203	751
83514	high	Tall	Dorsal	SMA00921stdorsalplatemounted	31	113	203	751
83515	high	Tall	Dorsal	SMA00921stdorsalplatemounted	31	112	203	751
83516	high	Tall	Dorsal	SMA00921stdorsalplatemounted	31	111	203	751
83517	high	Tall	Dorsal	SMA00921stdorsalplatemounted	31	110	203	751
83518	high	Tall	Dorsal	SMA00921stdorsalplatemounted	31	109	203	751
83519	high	Tall	Dorsal	SMA00921stdorsalplatemounted	32	108	203	751
83520	high	Tall	Dorsal	SMA00921stdorsalplatemounted	32	107	203	751
83521	high	Tall	Dorsal	SMA00921stdorsalplatemounted	32	106	203	751
83522	high	Tall	Dorsal	SMA00921stdorsalplatemounted	33	105	203	751
83523	high	Tall	Dorsal	SMA00921stdorsalplatemounted	33	104	203	751
83524	high	Tall	Dorsal	SMA00921stdorsalplatemounted	33	103	203	751
83525	high	Tall	Dorsal	SMA00921stdorsalplatemounted	34	102	203	751
83526	high	Tall	Dorsal	SMA00921stdorsalplatemounted	34	101	203	751
83527	high	Tall	Dorsal	SMA00921stdorsalplatemounted	34	100	203	751
83528	high	Tall	Dorsal	SMA00921stdorsalplatemounted	35	99	203	751
83529	high	Tall	Dorsal	SMA00921stdorsalplatemounted	35	98	203	751
83530	high	Tall	Dorsal	SMA00921stdorsalplatemounted	36	97	203	751
83531	high	Tall	Dorsal	SMA00921stdorsalplatemounted	36	96	203	751
83532	high	Tall	Dorsal	SMA00921stdorsalplatemounted	37	95	203	751
83533	high	Tall	Dorsal	SMA00921stdorsalplatemounted	38	94	203	751
83534	high	Tall	Dorsal	SMA00921stdorsalplatemounted	38	93	203	751
83535	high	Tall	Dorsal	SMA00921stdorsalplatemounted	39	92	203	751
83536	high	Tall	Dorsal	SMA00921stdorsalplatemounted	40	91	203	751
83537	high	Tall	Dorsal	SMA00921stdorsalplatemounted	41	90	203	751
83538	high	Tall	Dorsal	SMA00921stdorsalplatemounted	42	89	203	751
83539	high	Tall	Dorsal	SMA00921stdorsalplatemounted	43	89	203	751
83540	high	Tall	Dorsal	SMA00921stdorsalplatemounted	44	88	203	751
83541	high	Tall	Dorsal	SMA00921stdorsalplatemounted	45	87	203	751
83542	high	Tall	Dorsal	SMA00921stdorsalplatemounted	46	87	203	751
83543	high	Tall	Dorsal	SMA00921stdorsalplatemounted	47	87	203	751
83544	high	Tall	Dorsal	SMA00921stdorsalplatemounted	48	86	203	751
83545	high	Tall	Dorsal	SMA00921stdorsalplatemounted	49	86	203	751
83546	high	Tall	Dorsal	SMA00921stdorsalplatemounted	50	86	203	751
83547	high	Tall	Dorsal	SMA00921stdorsalplatemounted	51	86	203	751
83548	high	Tall	Dorsal	SMA00921stdorsalplatemounted	52	85	203	751
83549	high	Tall	Dorsal	SMA00921stdorsalplatemounted	53	85	203	751
83550	high	Tall	Dorsal	SMA00921stdorsalplatemounted	54	84	203	751
83551	high	Tall	Dorsal	SMA00921stdorsalplatemounted	55	84	203	751
83552	high	Tall	Dorsal	SMA00921stdorsalplatemounted	56	84	203	751
83553	high	Tall	Dorsal	SMA00921stdorsalplatemounted	57	83	203	751
83554	high	Tall	Dorsal	SMA00921stdorsalplatemounted	58	82	203	751
83555	high	Tall	Dorsal	SMA00921stdorsalplatemounted	59	82	203	751
83556	high	Tall	Dorsal	SMA00921stdorsalplatemounted	60	81	203	751
83557	high	Tall	Dorsal	SMA00921stdorsalplatemounted	61	80	203	751
83558	high	Tall	Dorsal	SMA00921stdorsalplatemounted	61	79	203	751
83559	high	Tall	Dorsal	SMA00921stdorsalplatemounted	62	78	203	751
83560	high	Tall	Dorsal	SMA00921stdorsalplatemounted	63	77	203	751
83561	high	Tall	Dorsal	SMA00921stdorsalplatemounted	63	76	203	751
83562	high	Tall	Dorsal	SMA00921stdorsalplatemounted	64	75	203	751
83563	high	Tall	Dorsal	SMA00921stdorsalplatemounted	64	74	203	751
83564	high	Tall	Dorsal	SMA00921stdorsalplatemounted	64	73	203	751
83565	high	Tall	Dorsal	SMA00921stdorsalplatemounted	64	72	203	751
83566	high	Tall	Dorsal	SMA00921stdorsalplatemounted	64	71	203	751
83567	high	Tall	Dorsal	SMA00921stdorsalplatemounted	64	70	203	751
83568	high	Tall	Dorsal	SMA00921stdorsalplatemounted	64	69	203	751
83569	high	Tall	Dorsal	SMA00921stdorsalplatemounted	64	68	203	751
83570	high	Tall	Dorsal	SMA00921stdorsalplatemounted	64	67	203	751
83571	high	Tall	Dorsal	SMA00921stdorsalplatemounted	64	66	203	751
83572	high	Tall	Dorsal	SMA00921stdorsalplatemounted	64	65	203	751
83573	high	Tall	Dorsal	SMA00921stdorsalplatemounted	65	64	203	751
83574	high	Tall	Dorsal	SMA00921stdorsalplatemounted	65	63	203	751
83575	high	Tall	Dorsal	SMA00921stdorsalplatemounted	65	62	203	751
83576	high	Tall	Dorsal	SMA00921stdorsalplatemounted	66	61	203	751
83577	high	Tall	Dorsal	SMA00921stdorsalplatemounted	67	60	203	751
83578	high	Tall	Dorsal	SMA00921stdorsalplatemounted	67	59	203	751
83579	high	Tall	Dorsal	SMA00921stdorsalplatemounted	68	58	203	751
83580	high	Tall	Dorsal	SMA00921stdorsalplatemounted	69	57	203	751
83581	high	Tall	Dorsal	SMA00921stdorsalplatemounted	70	56	203	751
83582	high	Tall	Dorsal	SMA00921stdorsalplatemounted	71	55	203	751
83583	high	Tall	Dorsal	SMA00921stdorsalplatemounted	72	54	203	751
83584	high	Tall	Dorsal	SMA00921stdorsalplatemounted	73	54	203	751
83585	high	Tall	Dorsal	SMA00921stdorsalplatemounted	74	53	203	751
83586	high	Tall	Dorsal	SMA00921stdorsalplatemounted	75	52	203	751
83587	high	Tall	Dorsal	SMA00921stdorsalplatemounted	76	51	203	751
83588	high	Tall	Dorsal	SMA00921stdorsalplatemounted	77	50	203	751
83589	high	Tall	Dorsal	SMA00921stdorsalplatemounted	78	49	203	751
83590	high	Tall	Dorsal	SMA00921stdorsalplatemounted	79	48	203	751
83591	high	Tall	Dorsal	SMA00921stdorsalplatemounted	80	47	203	751
83592	high	Tall	Dorsal	SMA00921stdorsalplatemounted	81	46	203	751
83593	high	Tall	Dorsal	SMA00921stdorsalplatemounted	82	45	203	751
83594	high	Tall	Dorsal	SMA00921stdorsalplatemounted	83	45	203	751
83595	high	Tall	Dorsal	SMA00921stdorsalplatemounted	84	44	203	751
83596	high	Tall	Dorsal	SMA00921stdorsalplatemounted	85	43	203	751
83597	high	Tall	Dorsal	SMA00921stdorsalplatemounted	86	42	203	751
83598	high	Tall	Dorsal	SMA00921stdorsalplatemounted	87	42	203	751
83599	high	Tall	Dorsal	SMA00921stdorsalplatemounted	88	41	203	751
83600	high	Tall	Dorsal	SMA00921stdorsalplatemounted	89	40	203	751
83601	high	Tall	Dorsal	SMA00921stdorsalplatemounted	90	40	203	751
83602	high	Tall	Dorsal	SMA00921stdorsalplatemounted	91	40	203	751
83603	high	Tall	Dorsal	SMA00921stdorsalplatemounted	92	40	203	751
83604	high	Tall	Dorsal	SMA00921stdorsalplatemounted	93	39	203	751
83605	high	Tall	Dorsal	SMA00921stdorsalplatemounted	94	39	203	751
83606	high	Tall	Dorsal	SMA00921stdorsalplatemounted	95	39	203	751
83607	high	Tall	Dorsal	SMA00921stdorsalplatemounted	96	39	203	751
83608	high	Tall	Dorsal	SMA00921stdorsalplatemounted	97	40	203	751
83609	high	Tall	Dorsal	SMA00921stdorsalplatemounted	98	40	203	751
83610	high	Tall	Dorsal	SMA00921stdorsalplatemounted	99	40	203	751
83611	high	Tall	Dorsal	SMA00921stdorsalplatemounted	100	40	203	751
83612	high	Tall	Dorsal	SMA00921stdorsalplatemounted	101	40	203	751
83613	high	Tall	Dorsal	SMA00921stdorsalplatemounted	102	40	203	751
83614	high	Tall	Dorsal	SMA00921stdorsalplatemounted	103	40	203	751
83615	high	Tall	Dorsal	SMA00921stdorsalplatemounted	104	41	203	751
83616	high	Tall	Dorsal	SMA00921stdorsalplatemounted	105	41	203	751
83617	high	Tall	Dorsal	SMA00921stdorsalplatemounted	106	41	203	751
83618	high	Tall	Dorsal	SMA00921stdorsalplatemounted	107	42	203	751
83619	high	Tall	Dorsal	SMA00921stdorsalplatemounted	108	43	203	751
83620	high	Tall	Dorsal	SMA00921stdorsalplatemounted	109	43	203	751
83621	high	Tall	Dorsal	SMA00921stdorsalplatemounted	110	43	203	751
83622	high	Tall	Dorsal	SMA00921stdorsalplatemounted	111	44	203	751
83623	high	Tall	Dorsal	SMA00921stdorsalplatemounted	112	44	203	751
83624	high	Tall	Dorsal	SMA00921stdorsalplatemounted	113	45	203	751
83625	high	Tall	Dorsal	SMA00921stdorsalplatemounted	114	45	203	751
83626	high	Tall	Dorsal	SMA00921stdorsalplatemounted	115	45	203	751
83627	high	Tall	Dorsal	SMA00921stdorsalplatemounted	116	46	203	751
83628	high	Tall	Dorsal	SMA00921stdorsalplatemounted	117	46	203	751
83629	high	Tall	Dorsal	SMA00921stdorsalplatemounted	118	46	203	751
83630	high	Tall	Dorsal	SMA00921stdorsalplatemounted	119	47	203	751
83631	high	Tall	Dorsal	SMA00921stdorsalplatemounted	120	47	203	751
83632	high	Tall	Dorsal	SMA00921stdorsalplatemounted	121	48	203	751
83633	high	Tall	Dorsal	SMA00921stdorsalplatemounted	122	48	203	751
83634	high	Tall	Dorsal	SMA00921stdorsalplatemounted	123	48	203	751
83635	high	Tall	Dorsal	SMA00921stdorsalplatemounted	124	48	203	751
83636	high	Tall	Dorsal	SMA00921stdorsalplatemounted	125	47	203	751
83637	high	Tall	Dorsal	SMA00921stdorsalplatemounted	126	47	203	751
83638	high	Tall	Dorsal	SMA00921stdorsalplatemounted	127	47	203	751
83639	high	Tall	Dorsal	SMA00921stdorsalplatemounted	128	47	203	751
83640	high	Tall	Dorsal	SMA00921stdorsalplatemounted	129	46	203	751
83641	high	Tall	Dorsal	SMA00921stdorsalplatemounted	130	46	203	751
83642	high	Tall	Dorsal	SMA00921stdorsalplatemounted	131	46	203	751
83643	high	Tall	Dorsal	SMA00921stdorsalplatemounted	132	46	203	751
83644	high	Tall	Dorsal	SMA00921stdorsalplatemounted	133	45	203	751
83645	high	Tall	Dorsal	SMA00921stdorsalplatemounted	134	45	203	751
83646	high	Tall	Dorsal	SMA00921stdorsalplatemounted	135	44	203	751
83647	high	Tall	Dorsal	SMA00921stdorsalplatemounted	136	44	203	751
83648	high	Tall	Dorsal	SMA00921stdorsalplatemounted	137	43	203	751
83649	high	Tall	Dorsal	SMA00921stdorsalplatemounted	138	43	203	751
83650	high	Tall	Dorsal	SMA00921stdorsalplatemounted	139	43	203	751
83651	high	Tall	Dorsal	SMA00921stdorsalplatemounted	140	42	203	751
83652	high	Tall	Dorsal	SMA00921stdorsalplatemounted	141	42	203	751
83653	high	Tall	Dorsal	SMA00921stdorsalplatemounted	142	42	203	751
83654	high	Tall	Dorsal	SMA00921stdorsalplatemounted	143	41	203	751
83655	high	Tall	Dorsal	SMA00921stdorsalplatemounted	144	41	203	751
83656	high	Tall	Dorsal	SMA00921stdorsalplatemounted	145	40	203	751
83657	high	Tall	Dorsal	SMA00921stdorsalplatemounted	146	40	203	751
83658	high	Tall	Dorsal	SMA00921stdorsalplatemounted	147	39	203	751
83659	high	Tall	Dorsal	SMA00921stdorsalplatemounted	148	38	203	751
83660	high	Tall	Dorsal	SMA00921stdorsalplatemounted	149	38	203	751
83661	high	Tall	Dorsal	SMA00921stdorsalplatemounted	150	37	203	751
83662	high	Tall	Dorsal	SMA00921stdorsalplatemounted	151	36	203	751
83663	high	Tall	Dorsal	SMA00921stdorsalplatemounted	152	35	203	751
83664	high	Tall	Dorsal	SMA00921stdorsalplatemounted	153	34	203	751
83665	high	Tall	Dorsal	SMA00921stdorsalplatemounted	154	33	203	751
83666	high	Tall	Dorsal	SMA00921stdorsalplatemounted	155	33	203	751
83667	high	Tall	Dorsal	SMA00921stdorsalplatemounted	156	32	203	751
83668	high	Tall	Dorsal	SMA00921stdorsalplatemounted	157	31	203	751
83669	high	Tall	Dorsal	SMA00921stdorsalplatemounted	158	31	203	751
83670	high	Tall	Dorsal	SMA00921stdorsalplatemounted	159	31	203	751
83671	high	Tall	Dorsal	SMA00921stdorsalplatemounted	160	30	203	751
83672	high	Tall	Dorsal	SMA00921stdorsalplatemounted	161	30	203	751
83673	high	Tall	Dorsal	SMA00921stdorsalplatemounted	162	30	203	751
83674	high	Tall	Dorsal	SMA00921stdorsalplatemounted	163	29	203	751
83675	high	Tall	Dorsal	SMA00921stdorsalplatemounted	164	29	203	751
83676	high	Tall	Dorsal	SMA00921stdorsalplatemounted	165	29	203	751
83677	high	Tall	Dorsal	SMA00921stdorsalplatemounted	166	29	203	751
83678	high	Tall	Dorsal	SMA00921stdorsalplatemounted	167	29	203	751
83679	high	Tall	Dorsal	SMA00921stdorsalplatemounted	168	28	203	751
83680	high	Tall	Dorsal	SMA00921stdorsalplatemounted	169	28	203	751
83681	high	Tall	Dorsal	SMA00921stdorsalplatemounted	170	28	203	751
83682	high	Tall	Dorsal	SMA00921stdorsalplatemounted	171	27	203	751
83683	high	Tall	Dorsal	SMA00921stdorsalplatemounted	172	27	203	751
83684	high	Tall	Dorsal	SMA00921stdorsalplatemounted	173	26	203	751
83685	high	Tall	Dorsal	SMA00921stdorsalplatemounted	174	26	203	751
83686	high	Tall	Dorsal	SMA00921stdorsalplatemounted	175	26	203	751
83687	high	Tall	Dorsal	SMA00921stdorsalplatemounted	176	26	203	751
83688	high	Tall	Dorsal	SMA00921stdorsalplatemounted	177	25	203	751
83689	high	Tall	Dorsal	SMA00921stdorsalplatemounted	178	25	203	751
83690	high	Tall	Dorsal	SMA00921stdorsalplatemounted	179	25	203	751
83691	high	Tall	Dorsal	SMA00921stdorsalplatemounted	180	25	203	751
83692	high	Tall	Dorsal	SMA00921stdorsalplatemounted	181	25	203	751
83693	high	Tall	Dorsal	SMA00921stdorsalplatemounted	182	25	203	751
83694	high	Tall	Dorsal	SMA00921stdorsalplatemounted	183	26	203	751
83695	high	Tall	Dorsal	SMA00921stdorsalplatemounted	184	26	203	751
83696	high	Tall	Dorsal	SMA00921stdorsalplatemounted	185	26	203	751
83697	high	Tall	Dorsal	SMA00921stdorsalplatemounted	186	27	203	751
83698	high	Tall	Dorsal	SMA00921stdorsalplatemounted	187	27	203	751
83699	high	Tall	Dorsal	SMA00921stdorsalplatemounted	188	28	203	751
83700	high	Tall	Dorsal	SMA00921stdorsalplatemounted	189	28	203	751
83701	high	Tall	Dorsal	SMA00921stdorsalplatemounted	190	29	203	751
83702	high	Tall	Dorsal	SMA00921stdorsalplatemounted	191	29	203	751
83703	high	Tall	Dorsal	SMA00921stdorsalplatemounted	192	30	203	751
83704	high	Tall	Dorsal	SMA00921stdorsalplatemounted	193	30	203	751
83705	high	Tall	Dorsal	SMA00921stdorsalplatemounted	194	29	203	751
83706	high	Tall	Dorsal	SMA00921stdorsalplatemounted	195	29	203	751
83707	high	Tall	Dorsal	SMA00921stdorsalplatemounted	196	29	203	751
83708	high	Tall	Dorsal	SMA00921stdorsalplatemounted	197	29	203	751
83709	high	Tall	Dorsal	SMA00921stdorsalplatemounted	198	28	203	751
83710	high	Tall	Dorsal	SMA00921stdorsalplatemounted	199	28	203	751
83711	high	Tall	Dorsal	SMA00921stdorsalplatemounted	200	28	203	751
83712	high	Tall	Dorsal	SMA00921stdorsalplatemounted	201	27	203	751
83713	high	Tall	Dorsal	SMA00921stdorsalplatemounted	202	27	203	751
83714	high	Tall	Dorsal	SMA00921stdorsalplatemounted	203	27	203	751
83715	high	Tall	Dorsal	SMA00921stdorsalplatemounted	204	26	203	751
83716	high	Tall	Dorsal	SMA00921stdorsalplatemounted	205	25	203	751
83717	high	Tall	Dorsal	SMA00921stdorsalplatemounted	206	25	203	751
83718	high	Tall	Dorsal	SMA00921stdorsalplatemounted	207	24	203	751
83719	high	Tall	Dorsal	SMA00921stdorsalplatemounted	208	24	203	751
83720	high	Tall	Dorsal	SMA00921stdorsalplatemounted	209	24	203	751
83721	high	Tall	Dorsal	SMA00921stdorsalplatemounted	210	24	203	751
83722	high	Tall	Dorsal	SMA00921stdorsalplatemounted	211	24	203	751
83723	high	Tall	Dorsal	SMA00921stdorsalplatemounted	212	24	203	751
83724	high	Tall	Dorsal	SMA00921stdorsalplatemounted	213	24	203	751
83725	high	Tall	Dorsal	SMA00921stdorsalplatemounted	214	25	203	751
83726	high	Tall	Dorsal	SMA00921stdorsalplatemounted	215	25	203	751
83727	high	Tall	Dorsal	SMA00921stdorsalplatemounted	216	26	203	751
83728	high	Tall	Dorsal	SMA00921stdorsalplatemounted	217	26	203	751
83729	high	Tall	Dorsal	SMA00921stdorsalplatemounted	218	27	203	751
83730	high	Tall	Dorsal	SMA00921stdorsalplatemounted	219	27	203	751
83731	high	Tall	Dorsal	SMA00921stdorsalplatemounted	220	27	203	751
83732	high	Tall	Dorsal	SMA00921stdorsalplatemounted	221	27	203	751
83733	high	Tall	Dorsal	SMA00921stdorsalplatemounted	222	27	203	751
83734	high	Tall	Dorsal	SMA00921stdorsalplatemounted	223	27	203	751
83735	high	Tall	Dorsal	SMA00921stdorsalplatemounted	224	26	203	751
83736	high	Tall	Dorsal	SMA00921stdorsalplatemounted	225	26	203	751
83737	high	Tall	Dorsal	SMA00921stdorsalplatemounted	226	26	203	751
83738	high	Tall	Dorsal	SMA00921stdorsalplatemounted	227	25	203	751
83739	high	Tall	Dorsal	SMA00921stdorsalplatemounted	228	25	203	751
83740	high	Tall	Dorsal	SMA00921stdorsalplatemounted	229	25	203	751
83741	high	Tall	Dorsal	SMA00921stdorsalplatemounted	230	24	203	751
83742	high	Tall	Dorsal	SMA00921stdorsalplatemounted	231	24	203	751
83743	high	Tall	Dorsal	SMA00921stdorsalplatemounted	232	24	203	751
83744	high	Tall	Dorsal	SMA00921stdorsalplatemounted	233	24	203	751
83745	high	Tall	Dorsal	SMA00921stdorsalplatemounted	234	24	203	751
83746	high	Tall	Dorsal	SMA00921stdorsalplatemounted	235	24	203	751
83747	high	Tall	Dorsal	SMA00921stdorsalplatemounted	236	24	203	751
83748	high	Tall	Dorsal	SMA00921stdorsalplatemounted	237	24	203	751
83749	high	Tall	Dorsal	SMA00921stdorsalplatemounted	238	24	203	751
83750	high	Tall	Dorsal	SMA00921stdorsalplatemounted	239	24	203	751
83751	high	Tall	Dorsal	SMA00921stdorsalplatemounted	240	24	203	751
83752	high	Tall	Dorsal	SMA00921stdorsalplatemounted	241	24	203	751
83753	high	Tall	Dorsal	SMA00921stdorsalplatemounted	242	24	203	751
83754	high	Tall	Dorsal	SMA00921stdorsalplatemounted	243	23	203	751
83755	high	Tall	Dorsal	SMA00921stdorsalplatemounted	244	23	203	751
83756	high	Tall	Dorsal	SMA00921stdorsalplatemounted	245	23	203	751
83757	high	Tall	Dorsal	SMA00921stdorsalplatemounted	246	22	203	751
83758	high	Tall	Dorsal	SMA00921stdorsalplatemounted	247	22	203	751
83759	high	Tall	Dorsal	SMA00921stdorsalplatemounted	248	22	203	751
83760	high	Tall	Dorsal	SMA00921stdorsalplatemounted	249	22	203	751
83761	high	Tall	Dorsal	SMA00921stdorsalplatemounted	250	21	203	751
83762	high	Tall	Dorsal	SMA00921stdorsalplatemounted	251	21	203	751
83763	high	Tall	Dorsal	SMA00921stdorsalplatemounted	252	20	203	751
83764	high	Tall	Dorsal	SMA00921stdorsalplatemounted	253	20	203	751
83765	high	Tall	Dorsal	SMA00921stdorsalplatemounted	254	20	203	751
83766	high	Tall	Dorsal	SMA00921stdorsalplatemounted	255	20	203	751
83767	high	Tall	Dorsal	SMA00921stdorsalplatemounted	256	20	203	751
83768	high	Tall	Dorsal	SMA00921stdorsalplatemounted	257	20	203	751
83769	high	Tall	Dorsal	SMA00921stdorsalplatemounted	258	20	203	751
83770	high	Tall	Dorsal	SMA00921stdorsalplatemounted	259	20	203	751
83771	high	Tall	Dorsal	SMA00921stdorsalplatemounted	260	20	203	751
83772	high	Tall	Dorsal	SMA00921stdorsalplatemounted	261	20	203	751
83773	high	Tall	Dorsal	SMA00921stdorsalplatemounted	262	20	203	751
83774	high	Tall	Dorsal	SMA00921stdorsalplatemounted	263	20	203	751
83775	high	Tall	Dorsal	SMA00921stdorsalplatemounted	264	20	203	751
83776	high	Tall	Dorsal	SMA00921stdorsalplatemounted	265	20	203	751
83777	high	Tall	Dorsal	SMA00921stdorsalplatemounted	266	20	203	751
83778	high	Tall	Dorsal	SMA00921stdorsalplatemounted	267	20	203	751
83779	high	Tall	Dorsal	SMA00921stdorsalplatemounted	268	20	203	751
83780	high	Tall	Dorsal	SMA00921stdorsalplatemounted	269	20	203	751
83781	high	Tall	Dorsal	SMA00921stdorsalplatemounted	270	20	203	751
83782	high	Tall	Dorsal	SMA00921stdorsalplatemounted	271	20	203	751
83783	high	Tall	Dorsal	SMA00921stdorsalplatemounted	272	20	203	751
83784	high	Tall	Dorsal	SMA00921stdorsalplatemounted	273	20	203	751
83785	high	Tall	Dorsal	SMA00921stdorsalplatemounted	274	20	203	751
83786	high	Tall	Dorsal	SMA00921stdorsalplatemounted	275	20	203	751
83787	high	Tall	Dorsal	SMA00921stdorsalplatemounted	276	20	203	751
83788	high	Tall	Dorsal	SMA00921stdorsalplatemounted	277	20	203	751
83789	high	Tall	Dorsal	SMA00921stdorsalplatemounted	278	20	203	751
83790	high	Tall	Dorsal	SMA00921stdorsalplatemounted	279	20	203	751
83791	high	Tall	Dorsal	SMA00921stdorsalplatemounted	280	20	203	751
83792	high	Tall	Dorsal	SMA00921stdorsalplatemounted	281	20	203	751
83793	high	Tall	Dorsal	SMA00921stdorsalplatemounted	282	20	203	751
83794	high	Tall	Dorsal	SMA00921stdorsalplatemounted	283	20	203	751
83795	high	Tall	Dorsal	SMA00921stdorsalplatemounted	284	20	203	751
83796	high	Tall	Dorsal	SMA00921stdorsalplatemounted	285	20	203	751
83797	high	Tall	Dorsal	SMA00921stdorsalplatemounted	286	20	203	751
83798	high	Tall	Dorsal	SMA00921stdorsalplatemounted	287	20	203	751
83799	high	Tall	Dorsal	SMA00921stdorsalplatemounted	288	20	203	751
83800	high	Tall	Dorsal	SMA00921stdorsalplatemounted	289	20	203	751
83801	high	Tall	Dorsal	SMA00921stdorsalplatemounted	290	20	203	751
83802	high	Tall	Dorsal	SMA00921stdorsalplatemounted	291	20	203	751
83803	high	Tall	Dorsal	SMA00921stdorsalplatemounted	292	20	203	751
83804	high	Tall	Dorsal	SMA00921stdorsalplatemounted	293	20	203	751
83805	high	Tall	Dorsal	SMA00921stdorsalplatemounted	294	20	203	751
83806	high	Tall	Dorsal	SMA00921stdorsalplatemounted	295	20	203	751
83807	high	Tall	Dorsal	SMA00921stdorsalplatemounted	296	20	203	751
83808	high	Tall	Dorsal	SMA00921stdorsalplatemounted	297	20	203	751
83809	high	Tall	Dorsal	SMA00921stdorsalplatemounted	298	20	203	751
83810	high	Tall	Dorsal	SMA00921stdorsalplatemounted	299	19	203	751
83811	high	Tall	Dorsal	SMA00921stdorsalplatemounted	300	19	203	751
83812	high	Tall	Dorsal	SMA00921stdorsalplatemounted	301	18	203	751
83813	high	Tall	Dorsal	SMA00921stdorsalplatemounted	302	18	203	751
83814	high	Tall	Dorsal	SMA00921stdorsalplatemounted	303	17	203	751
83815	high	Tall	Dorsal	SMA00921stdorsalplatemounted	304	17	203	751
83816	high	Tall	Dorsal	SMA00921stdorsalplatemounted	305	17	203	751
83817	high	Tall	Dorsal	SMA00921stdorsalplatemounted	306	16	203	751
83818	high	Tall	Dorsal	SMA00921stdorsalplatemounted	307	16	203	751
83819	high	Tall	Dorsal	SMA00921stdorsalplatemounted	308	16	203	751
83820	high	Tall	Dorsal	SMA00921stdorsalplatemounted	309	16	203	751
83821	high	Tall	Dorsal	SMA00921stdorsalplatemounted	310	16	203	751
83822	high	Tall	Dorsal	SMA00921stdorsalplatemounted	311	16	203	751
83823	high	Tall	Dorsal	SMA00921stdorsalplatemounted	312	16	203	751
83824	high	Tall	Dorsal	SMA00921stdorsalplatemounted	313	16	203	751
83825	high	Tall	Dorsal	SMA00921stdorsalplatemounted	314	17	203	751
83826	high	Tall	Dorsal	SMA00921stdorsalplatemounted	315	17	203	751
83827	high	Tall	Dorsal	SMA00921stdorsalplatemounted	316	17	203	751
83828	high	Tall	Dorsal	SMA00921stdorsalplatemounted	317	18	203	751
83829	high	Tall	Dorsal	SMA00921stdorsalplatemounted	318	18	203	751
83830	high	Tall	Dorsal	SMA00921stdorsalplatemounted	319	18	203	751
83831	high	Tall	Dorsal	SMA00921stdorsalplatemounted	320	18	203	751
83832	high	Tall	Dorsal	SMA00921stdorsalplatemounted	321	18	203	751
83833	high	Tall	Dorsal	SMA00921stdorsalplatemounted	322	19	203	751
83834	high	Tall	Dorsal	SMA00921stdorsalplatemounted	323	19	203	751
83835	high	Tall	Dorsal	SMA00921stdorsalplatemounted	324	19	203	751
83836	high	Tall	Dorsal	SMA00921stdorsalplatemounted	325	20	203	751
83837	high	Tall	Dorsal	SMA00921stdorsalplatemounted	326	20	203	751
83838	high	Tall	Dorsal	SMA00921stdorsalplatemounted	327	20	203	751
83839	high	Tall	Dorsal	SMA00921stdorsalplatemounted	328	20	203	751
83840	high	Tall	Dorsal	SMA00921stdorsalplatemounted	329	20	203	751
83841	high	Tall	Dorsal	SMA00921stdorsalplatemounted	330	21	203	751
83842	high	Tall	Dorsal	SMA00921stdorsalplatemounted	331	21	203	751
83843	high	Tall	Dorsal	SMA00921stdorsalplatemounted	332	21	203	751
83844	high	Tall	Dorsal	SMA00921stdorsalplatemounted	333	21	203	751
83845	high	Tall	Dorsal	SMA00921stdorsalplatemounted	334	22	203	751
83846	high	Tall	Dorsal	SMA00921stdorsalplatemounted	335	22	203	751
83847	high	Tall	Dorsal	SMA00921stdorsalplatemounted	336	22	203	751
83848	high	Tall	Dorsal	SMA00921stdorsalplatemounted	337	22	203	751
83849	high	Tall	Dorsal	SMA00921stdorsalplatemounted	338	22	203	751
83850	high	Tall	Dorsal	SMA00921stdorsalplatemounted	339	22	203	751
83851	high	Tall	Dorsal	SMA00921stdorsalplatemounted	340	22	203	751
83852	high	Tall	Dorsal	SMA00921stdorsalplatemounted	341	22	203	751
83853	high	Tall	Dorsal	SMA00921stdorsalplatemounted	342	23	203	751
83854	high	Tall	Dorsal	SMA00921stdorsalplatemounted	343	23	203	751
83855	high	Tall	Dorsal	SMA00921stdorsalplatemounted	344	24	203	751
83856	high	Tall	Dorsal	SMA00921stdorsalplatemounted	345	24	203	751
83857	high	Tall	Dorsal	SMA00921stdorsalplatemounted	346	25	203	751
83858	high	Tall	Dorsal	SMA00921stdorsalplatemounted	347	26	203	751
83859	high	Tall	Dorsal	SMA00921stdorsalplatemounted	348	26	203	751
83860	high	Tall	Dorsal	SMA00921stdorsalplatemounted	349	26	203	751
83861	high	Tall	Dorsal	SMA00921stdorsalplatemounted	350	25	203	751
83862	high	Tall	Dorsal	SMA00921stdorsalplatemounted	351	25	203	751
83863	high	Tall	Dorsal	SMA00921stdorsalplatemounted	352	25	203	751
83864	high	Tall	Dorsal	SMA00921stdorsalplatemounted	353	26	203	751
83865	high	Tall	Dorsal	SMA00921stdorsalplatemounted	354	26	203	751
83866	high	Tall	Dorsal	SMA00921stdorsalplatemounted	355	25	203	751
83867	high	Tall	Dorsal	SMA00921stdorsalplatemounted	356	25	203	751
83868	high	Tall	Dorsal	SMA00921stdorsalplatemounted	357	25	203	751
83869	high	Tall	Dorsal	SMA00921stdorsalplatemounted	358	24	203	751
83870	high	Tall	Dorsal	SMA00921stdorsalplatemounted	359	23	203	751
83871	high	Tall	Dorsal	SMA00921stdorsalplatemounted	360	22	203	751
83872	high	Tall	Dorsal	SMA00921stdorsalplatemounted	361	22	203	751
83873	high	Tall	Dorsal	SMA00921stdorsalplatemounted	362	21	203	751
83874	high	Tall	Dorsal	SMA00921stdorsalplatemounted	363	20	203	751
83875	high	Tall	Dorsal	SMA00921stdorsalplatemounted	363	19	203	751
83876	high	Tall	Dorsal	SMA00921stdorsalplatemounted	364	18	203	751
83877	high	Tall	Dorsal	SMA00921stdorsalplatemounted	365	17	203	751
83878	high	Tall	Dorsal	SMA00921stdorsalplatemounted	366	16	203	751
83879	high	Tall	Dorsal	SMA00921stdorsalplatemounted	366	15	203	751
83880	high	Tall	Dorsal	SMA00921stdorsalplatemounted	367	14	203	751
83881	high	Tall	Dorsal	SMA00921stdorsalplatemounted	368	13	203	751
83882	high	Tall	Dorsal	SMA00921stdorsalplatemounted	369	13	203	751
83883	high	Tall	Dorsal	SMA00921stdorsalplatemounted	370	12	203	751
83884	high	Tall	Dorsal	SMA00921stdorsalplatemounted	371	11	203	751
83885	high	Tall	Dorsal	SMA00921stdorsalplatemounted	372	11	203	751
83886	high	Tall	Dorsal	SMA00921stdorsalplatemounted	373	10	203	751
83887	high	Tall	Dorsal	SMA00921stdorsalplatemounted	374	10	203	751
83888	high	Tall	Dorsal	SMA00921stdorsalplatemounted	375	10	203	751
83889	high	Tall	Dorsal	SMA00921stdorsalplatemounted	376	10	203	751
83890	high	Tall	Dorsal	SMA00921stdorsalplatemounted	377	10	203	751
83891	high	Tall	Dorsal	SMA00921stdorsalplatemounted	378	10	203	751
83892	high	Tall	Dorsal	SMA00921stdorsalplatemounted	379	10	203	751
83893	high	Tall	Dorsal	SMA00921stdorsalplatemounted	380	11	203	751
83894	high	Tall	Dorsal	SMA00921stdorsalplatemounted	381	11	203	751
83895	high	Tall	Dorsal	SMA00921stdorsalplatemounted	382	11	203	751
83896	high	Tall	Dorsal	SMA00921stdorsalplatemounted	383	12	203	751
83897	high	Tall	Dorsal	SMA00921stdorsalplatemounted	384	12	203	751
83898	high	Tall	Dorsal	SMA00921stdorsalplatemounted	385	13	203	751
83899	high	Tall	Dorsal	SMA00921stdorsalplatemounted	386	13	203	751
83900	high	Tall	Dorsal	SMA00921stdorsalplatemounted	387	13	203	751
83901	high	Tall	Dorsal	SMA00921stdorsalplatemounted	388	14	203	751
83902	high	Tall	Dorsal	SMA00921stdorsalplatemounted	389	14	203	751
83903	high	Tall	Dorsal	SMA00921stdorsalplatemounted	390	15	203	751
83904	high	Tall	Dorsal	SMA00921stdorsalplatemounted	391	15	203	751
83905	high	Tall	Dorsal	SMA00921stdorsalplatemounted	392	15	203	751
83906	high	Tall	Dorsal	SMA00921stdorsalplatemounted	393	16	203	751
83907	high	Tall	Dorsal	SMA00921stdorsalplatemounted	394	16	203	751
83908	high	Tall	Dorsal	SMA00921stdorsalplatemounted	395	16	203	751
83909	high	Tall	Dorsal	SMA00921stdorsalplatemounted	396	16	203	751
83910	high	Tall	Dorsal	SMA00921stdorsalplatemounted	397	16	203	751
83911	high	Tall	Dorsal	SMA00921stdorsalplatemounted	398	16	203	751
83912	high	Tall	Dorsal	SMA00921stdorsalplatemounted	399	15	203	751
83913	high	Tall	Dorsal	SMA00921stdorsalplatemounted	400	15	203	751
83914	high	Tall	Dorsal	SMA00921stdorsalplatemounted	401	15	203	751
83915	high	Tall	Dorsal	SMA00921stdorsalplatemounted	402	14	203	751
83916	high	Tall	Dorsal	SMA00921stdorsalplatemounted	403	13	203	751
83917	high	Tall	Dorsal	SMA00921stdorsalplatemounted	404	13	203	751
83918	high	Tall	Dorsal	SMA00921stdorsalplatemounted	405	13	203	751
83919	high	Tall	Dorsal	SMA00921stdorsalplatemounted	406	12	203	751
83920	high	Tall	Dorsal	SMA00921stdorsalplatemounted	407	11	203	751
83921	high	Tall	Dorsal	SMA00921stdorsalplatemounted	408	11	203	751
83922	high	Tall	Dorsal	SMA00921stdorsalplatemounted	409	11	203	751
83923	high	Tall	Dorsal	SMA00921stdorsalplatemounted	410	10	203	751
83924	high	Tall	Dorsal	SMA00921stdorsalplatemounted	411	10	203	751
83925	high	Tall	Dorsal	SMA00921stdorsalplatemounted	412	10	203	751
83926	high	Tall	Dorsal	SMA00921stdorsalplatemounted	413	10	203	751
83927	high	Tall	Dorsal	SMA00921stdorsalplatemounted	414	10	203	751
83928	high	Tall	Dorsal	SMA00921stdorsalplatemounted	415	10	203	751
83929	high	Tall	Dorsal	SMA00921stdorsalplatemounted	416	10	203	751
83930	high	Tall	Dorsal	SMA00921stdorsalplatemounted	417	10	203	751
83931	high	Tall	Dorsal	SMA00921stdorsalplatemounted	418	10	203	751
83932	high	Tall	Dorsal	SMA00921stdorsalplatemounted	419	9	203	751
83933	high	Tall	Dorsal	SMA00921stdorsalplatemounted	420	9	203	751
83934	high	Tall	Dorsal	SMA00921stdorsalplatemounted	421	9	203	751
83935	high	Tall	Dorsal	SMA00921stdorsalplatemounted	422	9	203	751
83936	high	Tall	Dorsal	SMA00921stdorsalplatemounted	423	9	203	751
83937	high	Tall	Dorsal	SMA00921stdorsalplatemounted	424	8	203	751
83938	high	Tall	Dorsal	SMA00921stdorsalplatemounted	425	8	203	751
83939	high	Tall	Dorsal	SMA00921stdorsalplatemounted	426	8	203	751
83940	high	Tall	Dorsal	SMA00921stdorsalplatemounted	427	8	203	751
83941	high	Tall	Dorsal	SMA00921stdorsalplatemounted	428	8	203	751
83942	high	Tall	Dorsal	SMA00921stdorsalplatemounted	429	8	203	751
83943	high	Tall	Dorsal	SMA00921stdorsalplatemounted	430	8	203	751
83944	high	Tall	Dorsal	SMA00921stdorsalplatemounted	431	8	203	751
83945	high	Tall	Dorsal	SMA00921stdorsalplatemounted	432	8	203	751
83946	high	Tall	Dorsal	SMA00921stdorsalplatemounted	433	8	203	751
83947	high	Tall	Dorsal	SMA00921stdorsalplatemounted	434	9	203	751
83948	high	Tall	Dorsal	SMA00921stdorsalplatemounted	435	9	203	751
83949	high	Tall	Dorsal	SMA00921stdorsalplatemounted	436	9	203	751
83950	high	Tall	Dorsal	SMA00921stdorsalplatemounted	437	9	203	751
83951	high	Tall	Dorsal	SMA00921stdorsalplatemounted	438	9	203	751
83952	high	Tall	Dorsal	SMA00921stdorsalplatemounted	439	9	203	751
83953	high	Tall	Dorsal	SMA00921stdorsalplatemounted	440	9	203	751
83954	high	Tall	Dorsal	SMA00921stdorsalplatemounted	441	10	203	751
83955	high	Tall	Dorsal	SMA00921stdorsalplatemounted	442	10	203	751
83956	high	Tall	Dorsal	SMA00921stdorsalplatemounted	443	10	203	751
83957	high	Tall	Dorsal	SMA00921stdorsalplatemounted	444	10	203	751
83958	high	Tall	Dorsal	SMA00921stdorsalplatemounted	445	10	203	751
83959	high	Tall	Dorsal	SMA00921stdorsalplatemounted	446	10	203	751
83960	high	Tall	Dorsal	SMA00921stdorsalplatemounted	447	10	203	751
83961	high	Tall	Dorsal	SMA00921stdorsalplatemounted	448	10	203	751
83962	high	Tall	Dorsal	SMA00921stdorsalplatemounted	449	10	203	751
83963	high	Tall	Dorsal	SMA00921stdorsalplatemounted	450	10	203	751
83964	high	Tall	Dorsal	SMA00921stdorsalplatemounted	451	10	203	751
83965	high	Tall	Dorsal	SMA00921stdorsalplatemounted	452	10	203	751
83966	high	Tall	Dorsal	SMA00921stdorsalplatemounted	453	10	203	751
83967	high	Tall	Dorsal	SMA00921stdorsalplatemounted	454	10	203	751
83968	high	Tall	Dorsal	SMA00921stdorsalplatemounted	455	10	203	751
83969	high	Tall	Dorsal	SMA00921stdorsalplatemounted	456	10	203	751
83970	high	Tall	Dorsal	SMA00921stdorsalplatemounted	457	10	203	751
83971	high	Tall	Dorsal	SMA00921stdorsalplatemounted	458	11	203	751
83972	high	Tall	Dorsal	SMA00921stdorsalplatemounted	459	11	203	751
83973	high	Tall	Dorsal	SMA00921stdorsalplatemounted	460	11	203	751
83974	high	Tall	Dorsal	SMA00921stdorsalplatemounted	461	12	203	751
83975	high	Tall	Dorsal	SMA00921stdorsalplatemounted	462	12	203	751
83976	high	Tall	Dorsal	SMA00921stdorsalplatemounted	463	12	203	751
83977	high	Tall	Dorsal	SMA00921stdorsalplatemounted	464	12	203	751
83978	high	Tall	Dorsal	SMA00921stdorsalplatemounted	465	12	203	751
83979	high	Tall	Dorsal	SMA00921stdorsalplatemounted	466	13	203	751
83980	high	Tall	Dorsal	SMA00921stdorsalplatemounted	467	13	203	751
83981	high	Tall	Dorsal	SMA00921stdorsalplatemounted	468	13	203	751
83982	high	Tall	Dorsal	SMA00921stdorsalplatemounted	469	14	203	751
83983	high	Tall	Dorsal	SMA00921stdorsalplatemounted	470	14	203	751
83984	high	Tall	Dorsal	SMA00921stdorsalplatemounted	471	14	203	751
83985	high	Tall	Dorsal	SMA00921stdorsalplatemounted	472	15	203	751
83986	high	Tall	Dorsal	SMA00921stdorsalplatemounted	473	15	203	751
83987	high	Tall	Dorsal	SMA00921stdorsalplatemounted	474	15	203	751
83988	high	Tall	Dorsal	SMA00921stdorsalplatemounted	475	15	203	751
83989	high	Tall	Dorsal	SMA00921stdorsalplatemounted	476	16	203	751
83990	high	Tall	Dorsal	SMA00921stdorsalplatemounted	477	16	203	751
83991	high	Tall	Dorsal	SMA00921stdorsalplatemounted	478	16	203	751
83992	high	Tall	Dorsal	SMA00921stdorsalplatemounted	479	16	203	751
83993	high	Tall	Dorsal	SMA00921stdorsalplatemounted	480	17	203	751
83994	high	Tall	Dorsal	SMA00921stdorsalplatemounted	481	17	203	751
83995	high	Tall	Dorsal	SMA00921stdorsalplatemounted	482	17	203	751
83996	high	Tall	Dorsal	SMA00921stdorsalplatemounted	483	18	203	751
83997	high	Tall	Dorsal	SMA00921stdorsalplatemounted	484	18	203	751
83998	high	Tall	Dorsal	SMA00921stdorsalplatemounted	485	18	203	751
83999	high	Tall	Dorsal	SMA00921stdorsalplatemounted	486	19	203	751
84000	high	Tall	Dorsal	SMA00921stdorsalplatemounted	487	19	203	751
84001	high	Tall	Dorsal	SMA00921stdorsalplatemounted	488	19	203	751
84002	high	Tall	Dorsal	SMA00921stdorsalplatemounted	489	20	203	751
84003	high	Tall	Dorsal	SMA00921stdorsalplatemounted	490	20	203	751
84004	high	Tall	Dorsal	SMA00921stdorsalplatemounted	491	20	203	751
84005	high	Tall	Dorsal	SMA00921stdorsalplatemounted	492	20	203	751
84006	high	Tall	Dorsal	SMA00921stdorsalplatemounted	493	21	203	751
84007	high	Tall	Dorsal	SMA00921stdorsalplatemounted	494	21	203	751
84008	high	Tall	Dorsal	SMA00921stdorsalplatemounted	495	22	203	751
84009	high	Tall	Dorsal	SMA00921stdorsalplatemounted	496	22	203	751
84010	high	Tall	Dorsal	SMA00921stdorsalplatemounted	497	22	203	751
84011	high	Tall	Dorsal	SMA00921stdorsalplatemounted	498	23	203	751
84012	high	Tall	Dorsal	SMA00921stdorsalplatemounted	499	23	203	751
84013	high	Tall	Dorsal	SMA00921stdorsalplatemounted	500	24	203	751
84014	high	Tall	Dorsal	SMA00921stdorsalplatemounted	501	24	203	751
84015	high	Tall	Dorsal	SMA00921stdorsalplatemounted	502	24	203	751
84016	high	Tall	Dorsal	SMA00921stdorsalplatemounted	503	24	203	751
84017	high	Tall	Dorsal	SMA00921stdorsalplatemounted	504	25	203	751
84018	high	Tall	Dorsal	SMA00921stdorsalplatemounted	505	25	203	751
84019	high	Tall	Dorsal	SMA00921stdorsalplatemounted	506	25	203	751
84020	high	Tall	Dorsal	SMA00921stdorsalplatemounted	507	26	203	751
84021	high	Tall	Dorsal	SMA00921stdorsalplatemounted	508	27	203	751
84022	high	Tall	Dorsal	SMA00921stdorsalplatemounted	509	27	203	751
84023	high	Tall	Dorsal	SMA00921stdorsalplatemounted	510	27	203	751
84024	high	Tall	Dorsal	SMA00921stdorsalplatemounted	511	28	203	751
84025	high	Tall	Dorsal	SMA00921stdorsalplatemounted	512	28	203	751
84026	high	Tall	Dorsal	SMA00921stdorsalplatemounted	513	28	203	751
84027	high	Tall	Dorsal	SMA00921stdorsalplatemounted	514	28	203	751
84028	high	Tall	Dorsal	SMA00921stdorsalplatemounted	515	28	203	751
84029	high	Tall	Dorsal	SMA00921stdorsalplatemounted	516	29	203	751
84030	high	Tall	Dorsal	SMA00921stdorsalplatemounted	517	29	203	751
84031	high	Tall	Dorsal	SMA00921stdorsalplatemounted	518	29	203	751
84032	high	Tall	Dorsal	SMA00921stdorsalplatemounted	519	29	203	751
84033	high	Tall	Dorsal	SMA00921stdorsalplatemounted	520	30	203	751
84034	high	Tall	Dorsal	SMA00921stdorsalplatemounted	521	30	203	751
84035	high	Tall	Dorsal	SMA00921stdorsalplatemounted	522	30	203	751
84036	high	Tall	Dorsal	SMA00921stdorsalplatemounted	523	30	203	751
84037	high	Tall	Dorsal	SMA00921stdorsalplatemounted	524	30	203	751
84038	high	Tall	Dorsal	SMA00921stdorsalplatemounted	525	30	203	751
84039	high	Tall	Dorsal	SMA00921stdorsalplatemounted	526	30	203	751
84040	high	Tall	Dorsal	SMA00921stdorsalplatemounted	527	30	203	751
84041	high	Tall	Dorsal	SMA00921stdorsalplatemounted	528	31	203	751
84042	high	Tall	Dorsal	SMA00921stdorsalplatemounted	529	31	203	751
84043	high	Tall	Dorsal	SMA00921stdorsalplatemounted	530	31	203	751
84044	high	Tall	Dorsal	SMA00921stdorsalplatemounted	531	32	203	751
84045	high	Tall	Dorsal	SMA00921stdorsalplatemounted	532	32	203	751
84046	high	Tall	Dorsal	SMA00921stdorsalplatemounted	533	32	203	751
84047	high	Tall	Dorsal	SMA00921stdorsalplatemounted	534	33	203	751
84048	high	Tall	Dorsal	SMA00921stdorsalplatemounted	535	33	203	751
84049	high	Tall	Dorsal	SMA00921stdorsalplatemounted	536	33	203	751
84050	high	Tall	Dorsal	SMA00921stdorsalplatemounted	537	34	203	751
84051	high	Tall	Dorsal	SMA00921stdorsalplatemounted	538	35	203	751
84052	high	Tall	Dorsal	SMA00921stdorsalplatemounted	539	35	203	751
84053	high	Tall	Dorsal	SMA00921stdorsalplatemounted	540	36	203	751
84054	high	Tall	Dorsal	SMA00921stdorsalplatemounted	541	37	203	751
84055	high	Tall	Dorsal	SMA00921stdorsalplatemounted	542	38	203	751
84056	high	Tall	Dorsal	SMA00921stdorsalplatemounted	543	39	203	751
84057	high	Tall	Dorsal	SMA00921stdorsalplatemounted	544	40	203	751
84058	high	Tall	Dorsal	SMA00921stdorsalplatemounted	545	41	203	751
84059	high	Tall	Dorsal	SMA00921stdorsalplatemounted	546	42	203	751
84060	high	Tall	Dorsal	SMA00921stdorsalplatemounted	547	43	203	751
84061	high	Tall	Dorsal	SMA00921stdorsalplatemounted	548	44	203	751
84062	high	Tall	Dorsal	SMA00921stdorsalplatemounted	549	45	203	751
84063	high	Tall	Dorsal	SMA00921stdorsalplatemounted	549	46	203	751
84064	high	Tall	Dorsal	SMA00921stdorsalplatemounted	550	47	203	751
84065	high	Tall	Dorsal	SMA00921stdorsalplatemounted	551	48	203	751
84066	high	Tall	Dorsal	SMA00921stdorsalplatemounted	551	49	203	751
84067	high	Tall	Dorsal	SMA00921stdorsalplatemounted	551	50	203	751
84068	high	Tall	Dorsal	SMA00921stdorsalplatemounted	552	51	203	751
84069	high	Tall	Dorsal	SMA00921stdorsalplatemounted	552	52	203	751
84070	high	Tall	Dorsal	SMA00921stdorsalplatemounted	552	53	203	751
84071	high	Tall	Dorsal	SMA00921stdorsalplatemounted	553	54	203	751
84072	high	Tall	Dorsal	SMA00921stdorsalplatemounted	554	55	203	751
84073	high	Tall	Dorsal	SMA00921stdorsalplatemounted	554	56	203	751
84074	high	Tall	Dorsal	SMA00921stdorsalplatemounted	555	57	203	751
84075	high	Tall	Dorsal	SMA00921stdorsalplatemounted	556	58	203	751
84076	high	Tall	Dorsal	SMA00921stdorsalplatemounted	557	59	203	751
84077	high	Tall	Dorsal	SMA00921stdorsalplatemounted	558	60	203	751
84078	high	Tall	Dorsal	SMA00921stdorsalplatemounted	559	61	203	751
84079	high	Tall	Dorsal	SMA00921stdorsalplatemounted	560	62	203	751
84080	high	Tall	Dorsal	SMA00921stdorsalplatemounted	561	63	203	751
84081	high	Tall	Dorsal	SMA00921stdorsalplatemounted	562	64	203	751
84082	high	Tall	Dorsal	SMA00921stdorsalplatemounted	563	65	203	751
84083	high	Tall	Dorsal	SMA00921stdorsalplatemounted	564	65	203	751
84084	high	Tall	Dorsal	SMA00921stdorsalplatemounted	565	66	203	751
84085	high	Tall	Dorsal	SMA00921stdorsalplatemounted	566	66	203	751
84086	high	Tall	Dorsal	SMA00921stdorsalplatemounted	567	67	203	751
84087	high	Tall	Dorsal	SMA00921stdorsalplatemounted	568	67	203	751
84088	high	Tall	Dorsal	SMA00921stdorsalplatemounted	569	68	203	751
84089	high	Tall	Dorsal	SMA00921stdorsalplatemounted	570	68	203	751
84090	high	Tall	Dorsal	SMA00921stdorsalplatemounted	571	69	203	751
84091	high	Tall	Dorsal	SMA00921stdorsalplatemounted	572	69	203	751
84092	high	Tall	Dorsal	SMA00921stdorsalplatemounted	573	70	203	751
84093	high	Tall	Dorsal	SMA00921stdorsalplatemounted	574	70	203	751
84094	high	Tall	Dorsal	SMA00921stdorsalplatemounted	575	71	203	751
84095	high	Tall	Dorsal	SMA00921stdorsalplatemounted	576	72	203	751
84096	high	Tall	Dorsal	SMA00921stdorsalplatemounted	577	73	203	751
84097	high	Tall	Dorsal	SMA00921stdorsalplatemounted	578	74	203	751
84098	high	Tall	Dorsal	SMA00921stdorsalplatemounted	579	75	203	751
84099	high	Tall	Dorsal	SMA00921stdorsalplatemounted	580	76	203	751
84100	high	Tall	Dorsal	SMA00921stdorsalplatemounted	581	77	203	751
84101	high	Tall	Dorsal	SMA00921stdorsalplatemounted	582	78	203	751
84102	high	Tall	Dorsal	SMA00921stdorsalplatemounted	583	79	203	751
84103	high	Tall	Dorsal	SMA00921stdorsalplatemounted	584	80	203	751
84104	high	Tall	Dorsal	SMA00921stdorsalplatemounted	585	81	203	751
84105	high	Tall	Dorsal	SMA00921stdorsalplatemounted	586	82	203	751
84106	high	Tall	Dorsal	SMA00921stdorsalplatemounted	587	83	203	751
84107	high	Tall	Dorsal	SMA00921stdorsalplatemounted	588	84	203	751
84108	high	Tall	Dorsal	SMA00921stdorsalplatemounted	589	84	203	751
84109	high	Tall	Dorsal	SMA00921stdorsalplatemounted	590	85	203	751
84110	high	Tall	Dorsal	SMA00921stdorsalplatemounted	591	86	203	751
84111	high	Tall	Dorsal	SMA00921stdorsalplatemounted	592	86	203	751
84112	high	Tall	Dorsal	SMA00921stdorsalplatemounted	593	87	203	751
84113	high	Tall	Dorsal	SMA00921stdorsalplatemounted	594	87	203	751
84114	high	Tall	Dorsal	SMA00921stdorsalplatemounted	595	88	203	751
84115	high	Tall	Dorsal	SMA00921stdorsalplatemounted	596	88	203	751
84116	high	Tall	Dorsal	SMA00921stdorsalplatemounted	597	88	203	751
84117	high	Tall	Dorsal	SMA00921stdorsalplatemounted	598	88	203	751
84118	high	Tall	Dorsal	SMA00921stdorsalplatemounted	599	88	203	751
84119	high	Tall	Dorsal	SMA00921stdorsalplatemounted	600	88	203	751
84120	high	Tall	Dorsal	SMA00921stdorsalplatemounted	601	88	203	751
84121	high	Tall	Dorsal	SMA00921stdorsalplatemounted	602	89	203	751
84122	high	Tall	Dorsal	SMA00921stdorsalplatemounted	603	89	203	751
84123	high	Tall	Dorsal	SMA00921stdorsalplatemounted	604	89	203	751
84124	high	Tall	Dorsal	SMA00921stdorsalplatemounted	605	90	203	751
84125	high	Tall	Dorsal	SMA00921stdorsalplatemounted	606	90	203	751
84126	high	Tall	Dorsal	SMA00921stdorsalplatemounted	607	90	203	751
84127	high	Tall	Dorsal	SMA00921stdorsalplatemounted	608	91	203	751
84128	high	Tall	Dorsal	SMA00921stdorsalplatemounted	609	91	203	751
84129	high	Tall	Dorsal	SMA00921stdorsalplatemounted	610	91	203	751
84130	high	Tall	Dorsal	SMA00921stdorsalplatemounted	611	92	203	751
84131	high	Tall	Dorsal	SMA00921stdorsalplatemounted	612	93	203	751
84132	high	Tall	Dorsal	SMA00921stdorsalplatemounted	613	93	203	751
84133	high	Tall	Dorsal	SMA00921stdorsalplatemounted	614	93	203	751
84134	high	Tall	Dorsal	SMA00921stdorsalplatemounted	615	94	203	751
84135	high	Tall	Dorsal	SMA00921stdorsalplatemounted	616	94	203	751
84136	high	Tall	Dorsal	SMA00921stdorsalplatemounted	617	95	203	751
84137	high	Tall	Dorsal	SMA00921stdorsalplatemounted	618	95	203	751
84138	high	Tall	Dorsal	SMA00921stdorsalplatemounted	619	96	203	751
84139	high	Tall	Dorsal	SMA00921stdorsalplatemounted	620	96	203	751
84140	high	Tall	Dorsal	SMA00921stdorsalplatemounted	621	96	203	751
84141	high	Tall	Dorsal	SMA00921stdorsalplatemounted	622	97	203	751
84142	high	Tall	Dorsal	SMA00921stdorsalplatemounted	623	97	203	751
84143	high	Tall	Dorsal	SMA00921stdorsalplatemounted	624	97	203	751
84144	high	Tall	Dorsal	SMA00921stdorsalplatemounted	625	98	203	751
84145	high	Tall	Dorsal	SMA00921stdorsalplatemounted	626	99	203	751
84146	high	Tall	Dorsal	SMA00921stdorsalplatemounted	627	99	203	751
84147	high	Tall	Dorsal	SMA00921stdorsalplatemounted	628	99	203	751
84148	high	Tall	Dorsal	SMA00921stdorsalplatemounted	629	100	203	751
84149	high	Tall	Dorsal	SMA00921stdorsalplatemounted	630	100	203	751
84150	high	Tall	Dorsal	SMA00921stdorsalplatemounted	631	101	203	751
84151	high	Tall	Dorsal	SMA00921stdorsalplatemounted	632	101	203	751
84152	high	Tall	Dorsal	SMA00921stdorsalplatemounted	633	102	203	751
84153	high	Tall	Dorsal	SMA00921stdorsalplatemounted	634	102	203	751
84154	high	Tall	Dorsal	SMA00921stdorsalplatemounted	635	103	203	751
84155	high	Tall	Dorsal	SMA00921stdorsalplatemounted	636	103	203	751
84156	high	Tall	Dorsal	SMA00921stdorsalplatemounted	637	104	203	751
84157	high	Tall	Dorsal	SMA00921stdorsalplatemounted	638	104	203	751
84158	high	Tall	Dorsal	SMA00921stdorsalplatemounted	639	104	203	751
84159	high	Tall	Dorsal	SMA00921stdorsalplatemounted	640	105	203	751
84160	high	Tall	Dorsal	SMA00921stdorsalplatemounted	641	105	203	751
84161	high	Tall	Dorsal	SMA00921stdorsalplatemounted	642	106	203	751
84162	high	Tall	Dorsal	SMA00921stdorsalplatemounted	643	107	203	751
84163	high	Tall	Dorsal	SMA00921stdorsalplatemounted	644	108	203	751
84164	high	Tall	Dorsal	SMA00921stdorsalplatemounted	645	108	203	751
84165	high	Tall	Dorsal	SMA00921stdorsalplatemounted	646	109	203	751
84166	high	Tall	Dorsal	SMA00921stdorsalplatemounted	647	110	203	751
84167	high	Tall	Dorsal	SMA00921stdorsalplatemounted	648	110	203	751
84168	high	Tall	Dorsal	SMA00921stdorsalplatemounted	649	111	203	751
84169	high	Tall	Dorsal	SMA00921stdorsalplatemounted	650	111	203	751
84170	high	Tall	Dorsal	SMA00921stdorsalplatemounted	651	112	203	751
84171	high	Tall	Dorsal	SMA00921stdorsalplatemounted	652	112	203	751
84172	high	Tall	Dorsal	SMA00921stdorsalplatemounted	653	113	203	751
84173	high	Tall	Dorsal	SMA00921stdorsalplatemounted	654	113	203	751
84174	high	Tall	Dorsal	SMA00921stdorsalplatemounted	655	114	203	751
84175	high	Tall	Dorsal	SMA00921stdorsalplatemounted	656	114	203	751
84176	high	Tall	Dorsal	SMA00921stdorsalplatemounted	657	115	203	751
84177	high	Tall	Dorsal	SMA00921stdorsalplatemounted	658	115	203	751
84178	high	Tall	Dorsal	SMA00921stdorsalplatemounted	659	116	203	751
84179	high	Tall	Dorsal	SMA00921stdorsalplatemounted	660	116	203	751
84180	high	Tall	Dorsal	SMA00921stdorsalplatemounted	661	116	203	751
84181	high	Tall	Dorsal	SMA00921stdorsalplatemounted	662	117	203	751
84182	high	Tall	Dorsal	SMA00921stdorsalplatemounted	663	117	203	751
84183	high	Tall	Dorsal	SMA00921stdorsalplatemounted	664	117	203	751
84184	high	Tall	Dorsal	SMA00921stdorsalplatemounted	665	118	203	751
84185	high	Tall	Dorsal	SMA00921stdorsalplatemounted	666	119	203	751
84186	high	Tall	Dorsal	SMA00921stdorsalplatemounted	667	119	203	751
84187	high	Tall	Dorsal	SMA00921stdorsalplatemounted	668	120	203	751
84188	high	Tall	Dorsal	SMA00921stdorsalplatemounted	669	121	203	751
84189	high	Tall	Dorsal	SMA00921stdorsalplatemounted	670	122	203	751
84190	high	Tall	Dorsal	SMA00921stdorsalplatemounted	671	122	203	751
84191	high	Tall	Dorsal	SMA00921stdorsalplatemounted	672	123	203	751
84192	high	Tall	Dorsal	SMA00921stdorsalplatemounted	673	124	203	751
84193	high	Tall	Dorsal	SMA00921stdorsalplatemounted	674	125	203	751
84194	high	Tall	Dorsal	SMA00921stdorsalplatemounted	674	126	203	751
84195	high	Tall	Dorsal	SMA00921stdorsalplatemounted	675	127	203	751
84196	high	Tall	Dorsal	SMA00921stdorsalplatemounted	676	128	203	751
84197	high	Tall	Dorsal	SMA00921stdorsalplatemounted	676	129	203	751
84198	high	Tall	Dorsal	SMA00921stdorsalplatemounted	677	130	203	751
84199	high	Tall	Dorsal	SMA00921stdorsalplatemounted	677	131	203	751
84200	high	Tall	Dorsal	SMA00921stdorsalplatemounted	678	132	203	751
84201	high	Tall	Dorsal	SMA00921stdorsalplatemounted	678	133	203	751
84202	high	Tall	Dorsal	SMA00921stdorsalplatemounted	678	134	203	751
84203	high	Tall	Dorsal	SMA00921stdorsalplatemounted	679	135	203	751
84204	high	Tall	Dorsal	SMA00921stdorsalplatemounted	679	136	203	751
84205	high	Tall	Dorsal	SMA00921stdorsalplatemounted	679	137	203	751
84206	high	Tall	Dorsal	SMA00921stdorsalplatemounted	679	138	203	751
84207	high	Tall	Dorsal	SMA00921stdorsalplatemounted	679	139	203	751
84208	high	Tall	Dorsal	SMA00921stdorsalplatemounted	679	140	203	751
84209	high	Tall	Dorsal	SMA00921stdorsalplatemounted	679	141	203	751
84210	high	Tall	Dorsal	SMA00921stdorsalplatemounted	679	142	203	751
84211	high	Tall	Dorsal	SMA00921stdorsalplatemounted	679	143	203	751
84212	high	Tall	Dorsal	SMA00921stdorsalplatemounted	679	144	203	751
84213	high	Tall	Dorsal	SMA00921stdorsalplatemounted	679	145	203	751
84214	high	Tall	Dorsal	SMA00921stdorsalplatemounted	679	146	203	751
84215	high	Tall	Dorsal	SMA00921stdorsalplatemounted	679	147	203	751
84216	high	Tall	Dorsal	SMA00921stdorsalplatemounted	679	148	203	751
84217	high	Tall	Dorsal	SMA00921stdorsalplatemounted	679	149	203	751
84218	high	Tall	Dorsal	SMA00921stdorsalplatemounted	679	150	203	751
84219	high	Tall	Dorsal	SMA00921stdorsalplatemounted	679	151	203	751
84220	high	Tall	Dorsal	SMA00921stdorsalplatemounted	679	152	203	751
84221	high	Tall	Dorsal	SMA00921stdorsalplatemounted	679	153	203	751
84222	high	Tall	Dorsal	SMA00921stdorsalplatemounted	679	154	203	751
84223	high	Tall	Dorsal	SMA00921stdorsalplatemounted	679	155	203	751
84224	high	Tall	Dorsal	SMA00921stdorsalplatemounted	679	156	203	751
84225	high	Tall	Dorsal	SMA00921stdorsalplatemounted	679	157	203	751
84226	high	Tall	Dorsal	SMA00921stdorsalplatemounted	679	158	203	751
84227	high	Tall	Dorsal	SMA00921stdorsalplatemounted	679	159	203	751
84228	high	Tall	Dorsal	SMA00921stdorsalplatemounted	679	160	203	751
84229	high	Tall	Dorsal	SMA00921stdorsalplatemounted	679	161	203	751
84230	high	Tall	Dorsal	SMA00921stdorsalplatemounted	679	162	203	751
84231	high	Tall	Dorsal	SMA00921stdorsalplatemounted	679	163	203	751
84232	high	Tall	Dorsal	SMA00921stdorsalplatemounted	679	164	203	751
84233	high	Tall	Dorsal	SMA00921stdorsalplatemounted	679	165	203	751
84234	high	Tall	Dorsal	SMA00921stdorsalplatemounted	679	166	203	751
84235	high	Tall	Dorsal	SMA00921stdorsalplatemounted	679	167	203	751
84236	high	Tall	Dorsal	SMA00921stdorsalplatemounted	679	168	203	751
84237	high	Tall	Dorsal	SMA00921stdorsalplatemounted	679	169	203	751
84238	high	Tall	Dorsal	SMA00921stdorsalplatemounted	679	170	203	751
84239	high	Tall	Dorsal	SMA00921stdorsalplatemounted	679	171	203	751
84240	high	Tall	Dorsal	SMA00921stdorsalplatemounted	679	172	203	751
84241	high	Tall	Dorsal	SMA00921stdorsalplatemounted	679	173	203	751
84242	high	Tall	Dorsal	SMA00921stdorsalplatemounted	679	174	203	751
84243	high	Tall	Dorsal	SMA00921stdorsalplatemounted	679	175	203	751
84244	high	Tall	Dorsal	SMA00921stdorsalplatemounted	679	176	203	751
84245	high	Tall	Dorsal	SMA00921stdorsalplatemounted	679	177	203	751
84246	high	Tall	Dorsal	SMA00921stdorsalplatemounted	679	178	203	751
84247	high	Tall	Dorsal	SMA00921stdorsalplatemounted	679	179	203	751
84248	high	Tall	Dorsal	SMA00921stdorsalplatemounted	679	180	203	751
84249	high	Tall	Dorsal	SMA00921stdorsalplatemounted	679	181	203	751
84250	high	Tall	Dorsal	SMA00921stdorsalplatemounted	679	182	203	751
84251	high	Tall	Dorsal	SMA00921stdorsalplatemounted	679	183	203	751
84252	high	Tall	Dorsal	SMA00921stdorsalplatemounted	679	184	203	751
84253	high	Tall	Dorsal	SMA00921stdorsalplatemounted	679	185	203	751
84254	high	Tall	Dorsal	SMA00921stdorsalplatemounted	679	186	203	751
84255	high	Tall	Dorsal	SMA00921stdorsalplatemounted	679	187	203	751
84256	high	Tall	Dorsal	SMA00921stdorsalplatemounted	679	188	203	751
84257	high	Tall	Dorsal	SMA00921stdorsalplatemounted	679	189	203	751
84258	high	Tall	Dorsal	SMA00921stdorsalplatemounted	679	190	203	751
84259	high	Tall	Dorsal	SMA00921stdorsalplatemounted	679	191	203	751
84260	high	Tall	Dorsal	SMA00921stdorsalplatemounted	679	192	203	751
84261	high	Tall	Dorsal	SMA00921stdorsalplatemounted	679	193	203	751
84262	high	Tall	Dorsal	SMA00921stdorsalplatemounted	679	194	203	751
84263	high	Tall	Dorsal	SMA00921stdorsalplatemounted	679	195	203	751
84264	high	Tall	Dorsal	SMA00921stdorsalplatemounted	679	196	203	751
84265	high	Tall	Dorsal	SMA00921stdorsalplatemounted	679	197	203	751
84266	high	Tall	Dorsal	SMA00921stdorsalplatemounted	679	198	203	751
84267	high	Tall	Dorsal	SMA00921stdorsalplatemounted	679	199	203	751
84268	high	Tall	Dorsal	SMA00921stdorsalplatemounted	679	200	203	751
84269	high	Tall	Dorsal	SMA00921stdorsalplatemounted	679	201	203	751
84270	high	Tall	Dorsal	SMA00921stdorsalplatemounted	679	202	203	751
84271	high	Tall	Dorsal	SMA00921stdorsalplatemounted	679	203	203	751
84272	high	Tall	Dorsal	SMA00921stdorsalplatemounted	679	204	203	751
84273	high	Tall	Dorsal	SMA00921stdorsalplatemounted	679	205	203	751
84274	high	Tall	Dorsal	SMA00921stdorsalplatemounted	679	206	203	751
84275	high	Tall	Dorsal	SMA00921stdorsalplatemounted	679	207	203	751
84276	high	Tall	Dorsal	SMA00921stdorsalplatemounted	679	208	203	751
84277	high	Tall	Dorsal	SMA00921stdorsalplatemounted	679	209	203	751
84278	high	Tall	Dorsal	SMA00921stdorsalplatemounted	679	210	203	751
84279	high	Tall	Dorsal	SMA00921stdorsalplatemounted	679	211	203	751
84280	high	Tall	Dorsal	SMA00921stdorsalplatemounted	679	212	203	751
84281	high	Tall	Dorsal	SMA00921stdorsalplatemounted	679	213	203	751
84282	high	Tall	Dorsal	SMA00921stdorsalplatemounted	679	214	203	751
84283	high	Tall	Dorsal	SMA00921stdorsalplatemounted	679	215	203	751
84284	high	Tall	Dorsal	SMA00921stdorsalplatemounted	679	216	203	751
84285	high	Tall	Dorsal	SMA00921stdorsalplatemounted	679	217	203	751
84286	high	Tall	Dorsal	SMA00921stdorsalplatemounted	679	218	203	751
84287	high	Tall	Dorsal	SMA00921stdorsalplatemounted	679	219	203	751
84288	high	Tall	Dorsal	SMA00921stdorsalplatemounted	679	220	203	751
84289	high	Tall	Dorsal	SMA00921stdorsalplatemounted	679	221	203	751
84290	high	Tall	Dorsal	SMA00921stdorsalplatemounted	679	222	203	751
84291	high	Tall	Dorsal	SMA00921stdorsalplatemounted	679	223	203	751
84292	high	Tall	Dorsal	SMA00921stdorsalplatemounted	679	224	203	751
84293	high	Tall	Dorsal	SMA00921stdorsalplatemounted	679	225	203	751
84294	high	Tall	Dorsal	SMA00921stdorsalplatemounted	679	226	203	751
84295	high	Tall	Dorsal	SMA00921stdorsalplatemounted	679	227	203	751
84296	high	Tall	Dorsal	SMA00921stdorsalplatemounted	679	228	203	751
84297	high	Tall	Dorsal	SMA00921stdorsalplatemounted	679	229	203	751
84298	high	Tall	Dorsal	SMA00921stdorsalplatemounted	679	230	203	751
84299	high	Tall	Dorsal	SMA00921stdorsalplatemounted	679	231	203	751
84300	high	Tall	Dorsal	SMA00921stdorsalplatemounted	679	232	203	751
84301	high	Tall	Dorsal	SMA00921stdorsalplatemounted	678	233	203	751
84302	high	Tall	Dorsal	SMA00921stdorsalplatemounted	678	234	203	751
84303	high	Tall	Dorsal	SMA00921stdorsalplatemounted	678	235	203	751
84304	high	Tall	Dorsal	SMA00921stdorsalplatemounted	678	236	203	751
84305	high	Tall	Dorsal	SMA00921stdorsalplatemounted	678	237	203	751
84306	high	Tall	Dorsal	SMA00921stdorsalplatemounted	678	238	203	751
84307	high	Tall	Dorsal	SMA00921stdorsalplatemounted	678	239	203	751
84308	high	Tall	Dorsal	SMA00921stdorsalplatemounted	678	240	203	751
84309	high	Tall	Dorsal	SMA00921stdorsalplatemounted	678	241	203	751
84310	high	Tall	Dorsal	SMA00921stdorsalplatemounted	678	242	203	751
84311	high	Tall	Dorsal	SMA00921stdorsalplatemounted	678	243	203	751
84312	high	Tall	Dorsal	SMA00921stdorsalplatemounted	678	244	203	751
84313	high	Tall	Dorsal	SMA00921stdorsalplatemounted	678	245	203	751
84314	high	Tall	Dorsal	SMA00921stdorsalplatemounted	678	246	203	751
84315	high	Tall	Dorsal	SMA00921stdorsalplatemounted	678	247	203	751
84316	high	Tall	Dorsal	SMA00921stdorsalplatemounted	678	248	203	751
84317	high	Tall	Dorsal	SMA00921stdorsalplatemounted	678	249	203	751
84318	high	Tall	Dorsal	SMA00921stdorsalplatemounted	678	250	203	751
84319	high	Tall	Dorsal	SMA00921stdorsalplatemounted	677	251	203	751
84320	high	Tall	Dorsal	SMA00921stdorsalplatemounted	677	252	203	751
84321	high	Tall	Dorsal	SMA00921stdorsalplatemounted	677	253	203	751
84322	high	Tall	Dorsal	SMA00921stdorsalplatemounted	677	254	203	751
84323	high	Tall	Dorsal	SMA00921stdorsalplatemounted	677	255	203	751
84324	high	Tall	Dorsal	SMA00921stdorsalplatemounted	677	256	203	751
84325	high	Tall	Dorsal	SMA00921stdorsalplatemounted	677	257	203	751
84326	high	Tall	Dorsal	SMA00921stdorsalplatemounted	677	258	203	751
84327	high	Tall	Dorsal	SMA00921stdorsalplatemounted	677	259	203	751
84328	high	Tall	Dorsal	SMA00921stdorsalplatemounted	677	260	203	751
84329	high	Tall	Dorsal	SMA00921stdorsalplatemounted	676	261	203	751
84330	high	Tall	Dorsal	SMA00921stdorsalplatemounted	676	262	203	751
84331	high	Tall	Dorsal	SMA00921stdorsalplatemounted	676	263	203	751
84332	high	Tall	Dorsal	SMA00921stdorsalplatemounted	676	264	203	751
84333	high	Tall	Dorsal	SMA00921stdorsalplatemounted	676	265	203	751
84334	high	Tall	Dorsal	SMA00921stdorsalplatemounted	676	266	203	751
84335	high	Tall	Dorsal	SMA00921stdorsalplatemounted	675	267	203	751
84336	high	Tall	Dorsal	SMA00921stdorsalplatemounted	675	268	203	751
84337	high	Tall	Dorsal	SMA00921stdorsalplatemounted	675	269	203	751
84338	high	Tall	Dorsal	SMA00921stdorsalplatemounted	674	270	203	751
84339	high	Tall	Dorsal	SMA00921stdorsalplatemounted	674	271	203	751
84340	high	Tall	Dorsal	SMA00921stdorsalplatemounted	673	272	203	751
84341	high	Tall	Dorsal	SMA00921stdorsalplatemounted	673	273	203	751
84342	high	Tall	Dorsal	SMA00921stdorsalplatemounted	672	274	203	751
84343	high	Tall	Dorsal	SMA00921stdorsalplatemounted	672	275	203	751
84344	high	Tall	Dorsal	SMA00921stdorsalplatemounted	671	276	203	751
84345	high	Tall	Dorsal	SMA00921stdorsalplatemounted	671	277	203	751
84346	high	Tall	Dorsal	SMA00921stdorsalplatemounted	670	278	203	751
84347	high	Tall	Dorsal	SMA00921stdorsalplatemounted	670	279	203	751
84348	high	Tall	Dorsal	SMA00921stdorsalplatemounted	669	280	203	751
84349	high	Tall	Dorsal	SMA00921stdorsalplatemounted	669	281	203	751
84350	high	Tall	Dorsal	SMA00921stdorsalplatemounted	668	282	203	751
84351	high	Tall	Dorsal	SMA00921stdorsalplatemounted	667	283	203	751
84352	high	Tall	Dorsal	SMA00921stdorsalplatemounted	667	284	203	751
84353	high	Tall	Dorsal	SMA00921stdorsalplatemounted	666	285	203	751
84354	high	Tall	Dorsal	SMA00921stdorsalplatemounted	665	286	203	751
84355	high	Tall	Dorsal	SMA00921stdorsalplatemounted	665	287	203	751
84356	high	Tall	Dorsal	SMA00921stdorsalplatemounted	664	288	203	751
84357	high	Tall	Dorsal	SMA00921stdorsalplatemounted	663	289	203	751
84358	high	Tall	Dorsal	SMA00921stdorsalplatemounted	663	290	203	751
84359	high	Tall	Dorsal	SMA00921stdorsalplatemounted	662	291	203	751
84360	high	Tall	Dorsal	SMA00921stdorsalplatemounted	662	292	203	751
84361	high	Tall	Dorsal	SMA00921stdorsalplatemounted	661	293	203	751
84362	high	Tall	Dorsal	SMA00921stdorsalplatemounted	660	294	203	751
84363	high	Tall	Dorsal	SMA00921stdorsalplatemounted	660	295	203	751
84364	high	Tall	Dorsal	SMA00921stdorsalplatemounted	659	296	203	751
84365	high	Tall	Dorsal	SMA00921stdorsalplatemounted	659	297	203	751
84366	high	Tall	Dorsal	SMA00921stdorsalplatemounted	658	298	203	751
84367	high	Tall	Dorsal	SMA00921stdorsalplatemounted	658	299	203	751
84368	high	Tall	Dorsal	SMA00921stdorsalplatemounted	657	300	203	751
84369	high	Tall	Dorsal	SMA00921stdorsalplatemounted	657	301	203	751
84370	high	Tall	Dorsal	SMA00921stdorsalplatemounted	656	302	203	751
84371	high	Tall	Dorsal	SMA00921stdorsalplatemounted	655	303	203	751
84372	high	Tall	Dorsal	SMA00921stdorsalplatemounted	655	304	203	751
84373	high	Tall	Dorsal	SMA00921stdorsalplatemounted	655	305	203	751
84374	high	Tall	Dorsal	SMA00921stdorsalplatemounted	654	306	203	751
84375	high	Tall	Dorsal	SMA00921stdorsalplatemounted	654	307	203	751
84376	high	Tall	Dorsal	SMA00921stdorsalplatemounted	653	308	203	751
84377	high	Tall	Dorsal	SMA00921stdorsalplatemounted	653	309	203	751
84378	high	Tall	Dorsal	SMA00921stdorsalplatemounted	652	310	203	751
84379	high	Tall	Dorsal	SMA00921stdorsalplatemounted	652	311	203	751
84380	high	Tall	Dorsal	SMA00921stdorsalplatemounted	651	312	203	751
84381	high	Tall	Dorsal	SMA00921stdorsalplatemounted	651	313	203	751
84382	high	Tall	Dorsal	SMA00921stdorsalplatemounted	650	314	203	751
84383	high	Tall	Dorsal	SMA00921stdorsalplatemounted	650	315	203	751
84384	high	Tall	Dorsal	SMA00921stdorsalplatemounted	649	316	203	751
84385	high	Tall	Dorsal	SMA00921stdorsalplatemounted	649	317	203	751
84386	high	Tall	Dorsal	SMA00921stdorsalplatemounted	648	318	203	751
84387	high	Tall	Dorsal	SMA00921stdorsalplatemounted	647	319	203	751
84388	high	Tall	Dorsal	SMA00921stdorsalplatemounted	647	320	203	751
84389	high	Tall	Dorsal	SMA00921stdorsalplatemounted	646	321	203	751
84390	high	Tall	Dorsal	SMA00921stdorsalplatemounted	645	322	203	751
84391	high	Tall	Dorsal	SMA00921stdorsalplatemounted	645	323	203	751
84392	high	Tall	Dorsal	SMA00921stdorsalplatemounted	644	324	203	751
84393	high	Tall	Dorsal	SMA00921stdorsalplatemounted	643	325	203	751
84394	high	Tall	Dorsal	SMA00921stdorsalplatemounted	643	326	203	751
84395	high	Tall	Dorsal	SMA00921stdorsalplatemounted	642	327	203	751
84396	high	Tall	Dorsal	SMA00921stdorsalplatemounted	641	328	203	751
84397	high	Tall	Dorsal	SMA00921stdorsalplatemounted	640	329	203	751
84398	high	Tall	Dorsal	SMA00921stdorsalplatemounted	639	330	203	751
84399	high	Tall	Dorsal	SMA00921stdorsalplatemounted	638	331	203	751
84400	high	Tall	Dorsal	SMA00921stdorsalplatemounted	637	332	203	751
84401	high	Tall	Dorsal	SMA00921stdorsalplatemounted	637	333	203	751
84402	high	Tall	Dorsal	SMA00921stdorsalplatemounted	636	334	203	751
84403	high	Tall	Dorsal	SMA00921stdorsalplatemounted	635	335	203	751
84404	high	Tall	Dorsal	SMA00921stdorsalplatemounted	635	336	203	751
84405	high	Tall	Dorsal	SMA00921stdorsalplatemounted	634	337	203	751
84406	high	Tall	Dorsal	SMA00921stdorsalplatemounted	633	338	203	751
84407	high	Tall	Dorsal	SMA00921stdorsalplatemounted	632	339	203	751
84408	high	Tall	Dorsal	SMA00921stdorsalplatemounted	632	340	203	751
84409	high	Tall	Dorsal	SMA00921stdorsalplatemounted	631	341	203	751
84410	high	Tall	Dorsal	SMA00921stdorsalplatemounted	630	342	203	751
84411	high	Tall	Dorsal	SMA00921stdorsalplatemounted	630	343	203	751
84412	high	Tall	Dorsal	SMA00921stdorsalplatemounted	629	344	203	751
84413	high	Tall	Dorsal	SMA00921stdorsalplatemounted	629	345	203	751
84414	high	Tall	Dorsal	SMA00921stdorsalplatemounted	628	346	203	751
84415	high	Tall	Dorsal	SMA00921stdorsalplatemounted	627	347	203	751
84416	high	Tall	Dorsal	SMA00921stdorsalplatemounted	627	348	203	751
84417	high	Tall	Dorsal	SMA00921stdorsalplatemounted	626	349	203	751
84418	high	Tall	Dorsal	SMA00921stdorsalplatemounted	625	350	203	751
84419	high	Tall	Dorsal	SMA00921stdorsalplatemounted	624	351	203	751
84420	high	Tall	Dorsal	SMA00921stdorsalplatemounted	623	352	203	751
84421	high	Tall	Dorsal	SMA00921stdorsalplatemounted	622	353	203	751
84422	high	Tall	Dorsal	SMA00921stdorsalplatemounted	621	354	203	751
84423	high	Tall	Dorsal	SMA00921stdorsalplatemounted	620	355	203	751
84424	high	Tall	Dorsal	SMA00921stdorsalplatemounted	619	356	203	751
84425	high	Tall	Dorsal	SMA00921stdorsalplatemounted	618	357	203	751
84426	high	Tall	Dorsal	SMA00921stdorsalplatemounted	617	358	203	751
84427	high	Tall	Dorsal	SMA00921stdorsalplatemounted	616	359	203	751
84428	high	Tall	Dorsal	SMA00921stdorsalplatemounted	615	360	203	751
84429	high	Tall	Dorsal	SMA00921stdorsalplatemounted	614	360	203	751
84430	high	Tall	Dorsal	SMA00921stdorsalplatemounted	613	361	203	751
84431	high	Tall	Dorsal	SMA00921stdorsalplatemounted	612	362	203	751
84432	high	Tall	Dorsal	SMA00921stdorsalplatemounted	611	362	203	751
84433	high	Tall	Dorsal	SMA00921stdorsalplatemounted	610	363	203	751
84434	high	Tall	Dorsal	SMA00921stdorsalplatemounted	609	363	203	751
84435	high	Tall	Dorsal	SMA00921stdorsalplatemounted	608	364	203	751
84436	high	Tall	Dorsal	SMA00921stdorsalplatemounted	607	364	203	751
84437	high	Tall	Dorsal	SMA00921stdorsalplatemounted	606	365	203	751
84438	high	Tall	Dorsal	SMA00921stdorsalplatemounted	605	365	203	751
84439	high	Tall	Dorsal	SMA00921stdorsalplatemounted	604	365	203	751
84440	high	Tall	Dorsal	SMA00921stdorsalplatemounted	603	365	203	751
84441	high	Tall	Dorsal	SMA00921stdorsalplatemounted	602	366	203	751
84442	high	Tall	Dorsal	SMA00921stdorsalplatemounted	601	366	203	751
84443	high	Tall	Dorsal	SMA00921stdorsalplatemounted	600	366	203	751
84444	high	Tall	Dorsal	SMA00921stdorsalplatemounted	599	367	203	751
84445	high	Tall	Dorsal	SMA00921stdorsalplatemounted	598	367	203	751
84446	high	Tall	Dorsal	SMA00921stdorsalplatemounted	597	367	203	751
84447	high	Tall	Dorsal	SMA00921stdorsalplatemounted	596	367	203	751
84448	high	Tall	Dorsal	SMA00921stdorsalplatemounted	595	367	203	751
84449	high	Tall	Dorsal	SMA00921stdorsalplatemounted	594	368	203	751
84450	high	Tall	Dorsal	SMA00921stdorsalplatemounted	593	368	203	751
84451	high	Tall	Dorsal	SMA00921stdorsalplatemounted	592	368	203	751
84452	high	Tall	Dorsal	SMA00921stdorsalplatemounted	591	369	203	751
84453	high	Tall	Dorsal	SMA00921stdorsalplatemounted	590	369	203	751
84454	high	Tall	Dorsal	SMA00921stdorsalplatemounted	589	369	203	751
84455	high	Tall	Dorsal	SMA00921stdorsalplatemounted	588	369	203	751
84456	high	Tall	Dorsal	SMA00921stdorsalplatemounted	587	370	203	751
84457	high	Tall	Dorsal	SMA00921stdorsalplatemounted	586	370	203	751
84458	high	Tall	Dorsal	SMA00921stdorsalplatemounted	585	370	203	751
84459	high	Tall	Dorsal	SMA00921stdorsalplatemounted	584	370	203	751
84460	high	Tall	Dorsal	SMA00921stdorsalplatemounted	583	371	203	751
84461	high	Tall	Dorsal	SMA00921stdorsalplatemounted	582	371	203	751
84462	high	Tall	Dorsal	SMA00921stdorsalplatemounted	581	372	203	751
84463	high	Tall	Dorsal	SMA00921stdorsalplatemounted	580	372	203	751
84464	high	Tall	Dorsal	SMA00921stdorsalplatemounted	579	373	203	751
84465	high	Tall	Dorsal	SMA00921stdorsalplatemounted	578	373	203	751
84466	high	Tall	Dorsal	SMA00921stdorsalplatemounted	577	374	203	751
84467	high	Tall	Dorsal	SMA00921stdorsalplatemounted	576	374	203	751
84468	high	Tall	Dorsal	SMA00921stdorsalplatemounted	575	375	203	751
84469	high	Tall	Dorsal	SMA00921stdorsalplatemounted	574	376	203	751
84470	high	Tall	Dorsal	SMA00921stdorsalplatemounted	573	377	203	751
84471	high	Tall	Dorsal	SMA00921stdorsalplatemounted	572	377	203	751
84472	high	Tall	Dorsal	SMA00921stdorsalplatemounted	571	378	203	751
84473	high	Tall	Dorsal	SMA00921stdorsalplatemounted	570	379	203	751
84474	high	Tall	Dorsal	SMA00921stdorsalplatemounted	569	380	203	751
84475	high	Tall	Dorsal	SMA00921stdorsalplatemounted	568	381	203	751
84476	high	Tall	Dorsal	SMA00921stdorsalplatemounted	567	382	203	751
84477	high	Tall	Dorsal	SMA00921stdorsalplatemounted	566	383	203	751
84478	high	Tall	Dorsal	SMA00921stdorsalplatemounted	565	384	203	751
84479	high	Tall	Dorsal	SMA00921stdorsalplatemounted	564	385	203	751
84480	high	Tall	Dorsal	SMA00921stdorsalplatemounted	563	386	203	751
84481	high	Tall	Dorsal	SMA00921stdorsalplatemounted	562	387	203	751
84482	high	Tall	Dorsal	SMA00921stdorsalplatemounted	561	388	203	751
84483	high	Tall	Dorsal	SMA00921stdorsalplatemounted	560	389	203	751
84484	high	Tall	Dorsal	SMA00921stdorsalplatemounted	559	390	203	751
84485	high	Tall	Dorsal	SMA00921stdorsalplatemounted	558	391	203	751
84486	high	Tall	Dorsal	SMA00921stdorsalplatemounted	557	392	203	751
84487	high	Tall	Dorsal	SMA00921stdorsalplatemounted	556	393	203	751
84488	high	Tall	Dorsal	SMA00921stdorsalplatemounted	555	394	203	751
84489	high	Tall	Dorsal	SMA00921stdorsalplatemounted	554	395	203	751
84490	high	Tall	Dorsal	SMA00921stdorsalplatemounted	553	396	203	751
84491	high	Tall	Dorsal	SMA00921stdorsalplatemounted	552	397	203	751
84492	high	Tall	Dorsal	SMA00921stdorsalplatemounted	551	398	203	751
84493	high	Tall	Dorsal	SMA00921stdorsalplatemounted	550	399	203	751
84494	high	Tall	Dorsal	SMA00921stdorsalplatemounted	549	400	203	751
84495	high	Tall	Dorsal	SMA00921stdorsalplatemounted	548	401	203	751
84496	high	Tall	Dorsal	SMA00921stdorsalplatemounted	548	402	203	751
84497	high	Tall	Dorsal	SMA00921stdorsalplatemounted	547	403	203	751
84498	high	Tall	Dorsal	SMA00921stdorsalplatemounted	546	404	203	751
84499	high	Tall	Dorsal	SMA00921stdorsalplatemounted	546	405	203	751
84500	high	Tall	Dorsal	SMA00921stdorsalplatemounted	545	406	203	751
84501	high	Tall	Dorsal	SMA00921stdorsalplatemounted	545	407	203	751
84502	high	Tall	Dorsal	SMA00921stdorsalplatemounted	544	408	203	751
84503	high	Tall	Dorsal	SMA00921stdorsalplatemounted	544	409	203	751
84504	high	Tall	Dorsal	SMA00921stdorsalplatemounted	543	410	203	751
84505	high	Tall	Dorsal	SMA00921stdorsalplatemounted	543	411	203	751
84506	high	Tall	Dorsal	SMA00921stdorsalplatemounted	542	412	203	751
84507	high	Tall	Dorsal	SMA00921stdorsalplatemounted	541	413	203	751
84508	high	Tall	Dorsal	SMA00921stdorsalplatemounted	541	414	203	751
84509	high	Tall	Dorsal	SMA00921stdorsalplatemounted	540	415	203	751
84510	high	Tall	Dorsal	SMA00921stdorsalplatemounted	539	416	203	751
84511	high	Tall	Dorsal	SMA00921stdorsalplatemounted	538	417	203	751
84512	high	Tall	Dorsal	SMA00921stdorsalplatemounted	537	418	203	751
84513	high	Tall	Dorsal	SMA00921stdorsalplatemounted	536	419	203	751
84514	high	Tall	Dorsal	SMA00921stdorsalplatemounted	535	420	203	751
84515	high	Tall	Dorsal	SMA00921stdorsalplatemounted	534	421	203	751
84516	high	Tall	Dorsal	SMA00921stdorsalplatemounted	533	422	203	751
84517	high	Tall	Dorsal	SMA00921stdorsalplatemounted	532	422	203	751
84518	high	Tall	Dorsal	SMA00921stdorsalplatemounted	531	423	203	751
84519	high	Tall	Dorsal	SMA00921stdorsalplatemounted	530	423	203	751
84520	high	Tall	Dorsal	SMA00921stdorsalplatemounted	529	423	203	751
84521	high	Tall	Dorsal	SMA00921stdorsalplatemounted	528	424	203	751
84522	high	Tall	Dorsal	SMA00921stdorsalplatemounted	527	424	203	751
84523	high	Tall	Dorsal	SMA00921stdorsalplatemounted	526	424	203	751
84524	high	Tall	Dorsal	SMA00921stdorsalplatemounted	525	425	203	751
84525	high	Tall	Dorsal	SMA00921stdorsalplatemounted	524	425	203	751
84526	high	Tall	Dorsal	SMA00921stdorsalplatemounted	523	425	203	751
84527	high	Tall	Dorsal	SMA00921stdorsalplatemounted	522	425	203	751
84528	high	Tall	Dorsal	SMA00921stdorsalplatemounted	521	425	203	751
84529	high	Tall	Dorsal	SMA00921stdorsalplatemounted	520	425	203	751
84530	high	Tall	Dorsal	SMA00921stdorsalplatemounted	519	425	203	751
84531	high	Tall	Dorsal	SMA00921stdorsalplatemounted	518	425	203	751
84532	high	Tall	Dorsal	SMA00921stdorsalplatemounted	517	425	203	751
84533	high	Tall	Dorsal	SMA00921stdorsalplatemounted	516	426	203	751
84534	high	Tall	Dorsal	SMA00921stdorsalplatemounted	515	426	203	751
84535	high	Tall	Dorsal	SMA00921stdorsalplatemounted	514	426	203	751
84536	high	Tall	Dorsal	SMA00921stdorsalplatemounted	513	426	203	751
84537	high	Tall	Dorsal	SMA00921stdorsalplatemounted	512	426	203	751
84538	high	Tall	Dorsal	SMA00921stdorsalplatemounted	511	427	203	751
84539	high	Tall	Dorsal	SMA00921stdorsalplatemounted	510	427	203	751
84540	high	Tall	Dorsal	SMA00921stdorsalplatemounted	509	427	203	751
84541	high	Tall	Dorsal	SMA00921stdorsalplatemounted	508	427	203	751
84542	high	Tall	Dorsal	SMA00921stdorsalplatemounted	507	427	203	751
84543	high	Tall	Dorsal	SMA00921stdorsalplatemounted	506	428	203	751
84544	high	Tall	Dorsal	SMA00921stdorsalplatemounted	505	428	203	751
84545	high	Tall	Dorsal	SMA00921stdorsalplatemounted	504	429	203	751
84546	high	Tall	Dorsal	SMA00921stdorsalplatemounted	503	429	203	751
84547	high	Tall	Dorsal	SMA00921stdorsalplatemounted	502	430	203	751
84548	high	Tall	Dorsal	SMA00921stdorsalplatemounted	501	431	203	751
84549	high	Tall	Dorsal	SMA00921stdorsalplatemounted	500	431	203	751
84550	high	Tall	Dorsal	SMA00921stdorsalplatemounted	499	432	203	751
84551	high	Tall	Dorsal	SMA00921stdorsalplatemounted	498	433	203	751
84552	high	Tall	Dorsal	SMA00921stdorsalplatemounted	497	434	203	751
84553	high	Tall	Dorsal	SMA00921stdorsalplatemounted	496	435	203	751
84554	high	Tall	Dorsal	SMA00921stdorsalplatemounted	495	436	203	751
84555	high	Tall	Dorsal	SMA00921stdorsalplatemounted	494	437	203	751
84556	high	Tall	Dorsal	SMA00921stdorsalplatemounted	494	438	203	751
84557	high	Tall	Dorsal	SMA00921stdorsalplatemounted	493	439	203	751
84558	high	Tall	Dorsal	SMA00921stdorsalplatemounted	492	440	203	751
84559	high	Tall	Dorsal	SMA00921stdorsalplatemounted	491	441	203	751
84560	high	Tall	Dorsal	SMA00921stdorsalplatemounted	491	442	203	751
84561	high	Tall	Dorsal	SMA00921stdorsalplatemounted	490	443	203	751
84562	high	Tall	Dorsal	SMA00921stdorsalplatemounted	489	444	203	751
84563	high	Tall	Dorsal	SMA00921stdorsalplatemounted	489	445	203	751
84564	high	Tall	Dorsal	SMA00921stdorsalplatemounted	488	446	203	751
84565	high	Tall	Dorsal	SMA00921stdorsalplatemounted	487	447	203	751
84566	high	Tall	Dorsal	SMA00921stdorsalplatemounted	487	448	203	751
84567	high	Tall	Dorsal	SMA00921stdorsalplatemounted	486	449	203	751
84568	high	Tall	Dorsal	SMA00921stdorsalplatemounted	485	450	203	751
84569	high	Tall	Dorsal	SMA00921stdorsalplatemounted	484	451	203	751
84570	high	Tall	Dorsal	SMA00921stdorsalplatemounted	484	452	203	751
84571	high	Tall	Dorsal	SMA00921stdorsalplatemounted	483	453	203	751
84572	high	Tall	Dorsal	SMA00921stdorsalplatemounted	482	454	203	751
84573	high	Tall	Dorsal	SMA00921stdorsalplatemounted	481	455	203	751
84574	high	Tall	Dorsal	SMA00921stdorsalplatemounted	481	456	203	751
84575	high	Tall	Dorsal	SMA00921stdorsalplatemounted	480	457	203	751
84576	high	Tall	Dorsal	SMA00921stdorsalplatemounted	479	458	203	751
84577	high	Tall	Dorsal	SMA00921stdorsalplatemounted	478	459	203	751
84578	high	Tall	Dorsal	SMA00921stdorsalplatemounted	478	460	203	751
84579	high	Tall	Dorsal	SMA00921stdorsalplatemounted	477	461	203	751
84580	high	Tall	Dorsal	SMA00921stdorsalplatemounted	476	462	203	751
84581	high	Tall	Dorsal	SMA00921stdorsalplatemounted	475	463	203	751
84582	high	Tall	Dorsal	SMA00921stdorsalplatemounted	475	464	203	751
84583	high	Tall	Dorsal	SMA00921stdorsalplatemounted	474	465	203	751
84584	high	Tall	Dorsal	SMA00921stdorsalplatemounted	473	466	203	751
84585	high	Tall	Dorsal	SMA00921stdorsalplatemounted	473	467	203	751
84586	high	Tall	Dorsal	SMA00921stdorsalplatemounted	472	468	203	751
84587	high	Tall	Dorsal	SMA00921stdorsalplatemounted	471	469	203	751
84588	high	Tall	Dorsal	SMA00921stdorsalplatemounted	471	470	203	751
84589	high	Tall	Dorsal	SMA00921stdorsalplatemounted	470	471	203	751
84590	high	Tall	Dorsal	SMA00921stdorsalplatemounted	469	472	203	751
84591	high	Tall	Dorsal	SMA00921stdorsalplatemounted	468	473	203	751
84592	high	Tall	Dorsal	SMA00921stdorsalplatemounted	467	474	203	751
84593	high	Tall	Dorsal	SMA00921stdorsalplatemounted	466	475	203	751
84594	high	Tall	Dorsal	SMA00921stdorsalplatemounted	465	476	203	751
84595	high	Tall	Dorsal	SMA00921stdorsalplatemounted	464	477	203	751
84596	high	Tall	Dorsal	SMA00921stdorsalplatemounted	463	478	203	751
84597	high	Tall	Dorsal	SMA00921stdorsalplatemounted	462	479	203	751
84598	high	Tall	Dorsal	SMA00921stdorsalplatemounted	461	480	203	751
84599	high	Tall	Dorsal	SMA00921stdorsalplatemounted	460	481	203	751
84600	high	Tall	Dorsal	SMA00921stdorsalplatemounted	460	482	203	751
84601	high	Tall	Dorsal	SMA00921stdorsalplatemounted	459	483	203	751
84602	high	Tall	Dorsal	SMA00921stdorsalplatemounted	458	484	203	751
84603	high	Tall	Dorsal	SMA00921stdorsalplatemounted	458	485	203	751
84604	high	Tall	Dorsal	SMA00921stdorsalplatemounted	457	486	203	751
84605	high	Tall	Dorsal	SMA00921stdorsalplatemounted	457	487	203	751
84606	high	Tall	Dorsal	SMA00921stdorsalplatemounted	456	488	203	751
84607	high	Tall	Dorsal	SMA00921stdorsalplatemounted	456	489	203	751
84608	high	Tall	Dorsal	SMA00921stdorsalplatemounted	456	490	203	751
84609	high	Tall	Dorsal	SMA00921stdorsalplatemounted	455	491	203	751
84610	high	Tall	Dorsal	SMA00921stdorsalplatemounted	455	492	203	751
84611	high	Tall	Dorsal	SMA00921stdorsalplatemounted	455	493	203	751
84612	high	Tall	Dorsal	SMA00921stdorsalplatemounted	454	494	203	751
84613	high	Tall	Dorsal	SMA00921stdorsalplatemounted	454	495	203	751
84614	high	Tall	Dorsal	SMA00921stdorsalplatemounted	454	496	203	751
84615	high	Tall	Dorsal	SMA00921stdorsalplatemounted	453	497	203	751
84616	high	Tall	Dorsal	SMA00921stdorsalplatemounted	453	498	203	751
84617	high	Tall	Dorsal	SMA00921stdorsalplatemounted	453	499	203	751
84618	high	Tall	Dorsal	SMA00921stdorsalplatemounted	452	500	203	751
84619	high	Tall	Dorsal	SMA00921stdorsalplatemounted	451	501	203	751
84620	high	Tall	Dorsal	SMA00921stdorsalplatemounted	451	502	203	751
84621	high	Tall	Dorsal	SMA00921stdorsalplatemounted	450	503	203	751
84622	high	Tall	Dorsal	SMA00921stdorsalplatemounted	449	504	203	751
84623	high	Tall	Dorsal	SMA00921stdorsalplatemounted	448	505	203	751
84624	high	Tall	Dorsal	SMA00921stdorsalplatemounted	447	506	203	751
84625	high	Tall	Dorsal	SMA00921stdorsalplatemounted	446	507	203	751
84626	high	Tall	Dorsal	SMA00921stdorsalplatemounted	445	508	203	751
84627	high	Tall	Dorsal	SMA00921stdorsalplatemounted	444	509	203	751
84628	high	Tall	Dorsal	SMA00921stdorsalplatemounted	443	510	203	751
84629	high	Tall	Dorsal	SMA00921stdorsalplatemounted	442	510	203	751
84630	high	Tall	Dorsal	SMA00921stdorsalplatemounted	441	511	203	751
84631	high	Tall	Dorsal	SMA00921stdorsalplatemounted	440	512	203	751
84632	high	Tall	Dorsal	SMA00921stdorsalplatemounted	439	512	203	751
84633	high	Tall	Dorsal	SMA00921stdorsalplatemounted	438	512	203	751
84634	high	Tall	Dorsal	SMA00921stdorsalplatemounted	437	513	203	751
84635	high	Tall	Dorsal	SMA00921stdorsalplatemounted	436	514	203	751
84636	high	Tall	Dorsal	SMA00921stdorsalplatemounted	435	514	203	751
84637	high	Tall	Dorsal	SMA00921stdorsalplatemounted	434	514	203	751
84638	high	Tall	Dorsal	SMA00921stdorsalplatemounted	433	515	203	751
84639	high	Tall	Dorsal	SMA00921stdorsalplatemounted	432	515	203	751
84640	high	Tall	Dorsal	SMA00921stdorsalplatemounted	431	515	203	751
84641	high	Tall	Dorsal	SMA00921stdorsalplatemounted	430	516	203	751
84642	high	Tall	Dorsal	SMA00921stdorsalplatemounted	429	516	203	751
84643	high	Tall	Dorsal	SMA00921stdorsalplatemounted	428	517	203	751
84644	high	Tall	Dorsal	SMA00921stdorsalplatemounted	427	517	203	751
84645	high	Tall	Dorsal	SMA00921stdorsalplatemounted	426	518	203	751
84646	high	Tall	Dorsal	SMA00921stdorsalplatemounted	425	518	203	751
84647	high	Tall	Dorsal	SMA00921stdorsalplatemounted	424	518	203	751
84648	high	Tall	Dorsal	SMA00921stdorsalplatemounted	423	519	203	751
84649	high	Tall	Dorsal	SMA00921stdorsalplatemounted	422	519	203	751
84650	high	Tall	Dorsal	SMA00921stdorsalplatemounted	421	519	203	751
84651	high	Tall	Dorsal	SMA00921stdorsalplatemounted	420	520	203	751
84652	high	Tall	Dorsal	SMA00921stdorsalplatemounted	419	520	203	751
84653	high	Tall	Dorsal	SMA00921stdorsalplatemounted	418	520	203	751
84654	high	Tall	Dorsal	SMA00921stdorsalplatemounted	417	521	203	751
84655	high	Tall	Dorsal	SMA00921stdorsalplatemounted	416	521	203	751
84656	high	Tall	Dorsal	SMA00921stdorsalplatemounted	415	521	203	751
84657	high	Tall	Dorsal	SMA00921stdorsalplatemounted	414	522	203	751
84658	high	Tall	Dorsal	SMA00921stdorsalplatemounted	413	522	203	751
84659	high	Tall	Dorsal	SMA00921stdorsalplatemounted	412	522	203	751
84660	high	Tall	Dorsal	SMA00921stdorsalplatemounted	411	523	203	751
84661	high	Tall	Dorsal	SMA00921stdorsalplatemounted	410	523	203	751
84662	high	Tall	Dorsal	SMA00921stdorsalplatemounted	409	523	203	751
84663	high	Tall	Dorsal	SMA00921stdorsalplatemounted	408	524	203	751
84664	high	Tall	Dorsal	SMA00921stdorsalplatemounted	407	524	203	751
84665	high	Tall	Dorsal	SMA00921stdorsalplatemounted	406	525	203	751
84666	high	Tall	Dorsal	SMA00921stdorsalplatemounted	405	525	203	751
84667	high	Tall	Dorsal	SMA00921stdorsalplatemounted	404	525	203	751
84668	high	Tall	Dorsal	SMA00921stdorsalplatemounted	403	526	203	751
84669	high	Tall	Dorsal	SMA00921stdorsalplatemounted	402	526	203	751
84670	high	Tall	Dorsal	SMA00921stdorsalplatemounted	401	526	203	751
84671	high	Tall	Dorsal	SMA00921stdorsalplatemounted	400	527	203	751
84672	high	Tall	Dorsal	SMA00921stdorsalplatemounted	399	527	203	751
84673	high	Tall	Dorsal	SMA00921stdorsalplatemounted	398	527	203	751
84674	high	Tall	Dorsal	SMA00921stdorsalplatemounted	397	527	203	751
84675	high	Tall	Dorsal	SMA00921stdorsalplatemounted	396	527	203	751
84676	high	Tall	Dorsal	SMA00921stdorsalplatemounted	395	527	203	751
84677	high	Tall	Dorsal	SMA00921stdorsalplatemounted	394	527	203	751
84678	high	Tall	Dorsal	SMA00921stdorsalplatemounted	393	528	203	751
84679	high	Tall	Dorsal	SMA00921stdorsalplatemounted	392	528	203	751
84680	high	Tall	Dorsal	SMA00921stdorsalplatemounted	391	528	203	751
84681	high	Tall	Dorsal	SMA00921stdorsalplatemounted	390	528	203	751
84682	high	Tall	Dorsal	SMA00921stdorsalplatemounted	389	528	203	751
84683	high	Tall	Dorsal	SMA00921stdorsalplatemounted	388	528	203	751
84684	high	Tall	Dorsal	SMA00921stdorsalplatemounted	387	528	203	751
84685	high	Tall	Dorsal	SMA00921stdorsalplatemounted	386	528	203	751
84686	high	Tall	Dorsal	SMA00921stdorsalplatemounted	385	528	203	751
84687	high	Tall	Dorsal	SMA00921stdorsalplatemounted	384	528	203	751
84688	high	Tall	Dorsal	SMA00921stdorsalplatemounted	383	528	203	751
84689	high	Tall	Dorsal	SMA00921stdorsalplatemounted	382	528	203	751
84690	high	Tall	Dorsal	SMA00921stdorsalplatemounted	381	528	203	751
84691	high	Tall	Dorsal	SMA00921stdorsalplatemounted	380	528	203	751
84692	high	Tall	Dorsal	SMA00921stdorsalplatemounted	379	528	203	751
84693	high	Tall	Dorsal	SMA00921stdorsalplatemounted	378	528	203	751
84694	high	Tall	Dorsal	SMA00921stdorsalplatemounted	377	528	203	751
84695	high	Tall	Dorsal	SMA00921stdorsalplatemounted	376	528	203	751
84696	high	Tall	Dorsal	SMA00921stdorsalplatemounted	375	528	203	751
84697	high	Tall	Dorsal	SMA00921stdorsalplatemounted	374	528	203	751
84698	high	Tall	Dorsal	SMA00921stdorsalplatemounted	373	528	203	751
84699	high	Tall	Dorsal	SMA00921stdorsalplatemounted	372	528	203	751
84700	high	Tall	Dorsal	SMA00921stdorsalplatemounted	371	528	203	751
84701	high	Tall	Dorsal	SMA00921stdorsalplatemounted	370	528	203	751
84702	high	Tall	Dorsal	SMA00921stdorsalplatemounted	369	528	203	751
84703	high	Tall	Dorsal	SMA00921stdorsalplatemounted	368	528	203	751
84704	high	Tall	Dorsal	SMA00921stdorsalplatemounted	367	528	203	751
84705	high	Tall	Dorsal	SMA00921stdorsalplatemounted	366	528	203	751
84706	high	Tall	Dorsal	SMA00921stdorsalplatemounted	365	528	203	751
84707	high	Tall	Dorsal	SMA00921stdorsalplatemounted	364	528	203	751
84708	high	Tall	Dorsal	SMA00921stdorsalplatemounted	363	528	203	751
84709	high	Tall	Dorsal	SMA00921stdorsalplatemounted	362	528	203	751
84710	high	Tall	Dorsal	SMA00921stdorsalplatemounted	361	528	203	751
84711	high	Tall	Dorsal	SMA00921stdorsalplatemounted	360	528	203	751
84712	high	Tall	Dorsal	SMA00921stdorsalplatemounted	359	528	203	751
84713	high	Tall	Dorsal	SMA00921stdorsalplatemounted	358	528	203	751
84714	high	Tall	Dorsal	SMA00921stdorsalplatemounted	357	528	203	751
84715	high	Tall	Dorsal	SMA00921stdorsalplatemounted	356	528	203	751
84716	high	Tall	Dorsal	SMA00921stdorsalplatemounted	355	527	203	751
84717	high	Tall	Dorsal	SMA00921stdorsalplatemounted	354	527	203	751
84718	high	Tall	Dorsal	SMA00921stdorsalplatemounted	353	527	203	751
84719	high	Tall	Dorsal	SMA00921stdorsalplatemounted	352	527	203	751
84720	high	Tall	Dorsal	SMA00921stdorsalplatemounted	351	526	203	751
84721	high	Tall	Dorsal	SMA00921stdorsalplatemounted	350	526	203	751
84722	high	Tall	Dorsal	SMA00921stdorsalplatemounted	349	526	203	751
84723	high	Tall	Dorsal	SMA00921stdorsalplatemounted	348	525	203	751
84724	high	Tall	Dorsal	SMA00921stdorsalplatemounted	347	525	203	751
84725	high	Tall	Dorsal	SMA00921stdorsalplatemounted	346	524	203	751
84726	high	Tall	Dorsal	SMA00921stdorsalplatemounted	345	524	203	751
84727	high	Tall	Dorsal	SMA00921stdorsalplatemounted	344	523	203	751
84728	high	Tall	Dorsal	SMA00921stdorsalplatemounted	343	523	203	751
84729	high	Tall	Dorsal	SMA00921stdorsalplatemounted	342	523	203	751
84730	high	Tall	Dorsal	SMA00921stdorsalplatemounted	341	522	203	751
84731	high	Tall	Dorsal	SMA00921stdorsalplatemounted	340	522	203	751
84732	high	Tall	Dorsal	SMA00921stdorsalplatemounted	339	521	203	751
84733	high	Tall	Dorsal	SMA00921stdorsalplatemounted	338	521	203	751
84734	high	Tall	Dorsal	SMA00921stdorsalplatemounted	337	520	203	751
84735	high	Tall	Dorsal	SMA00921stdorsalplatemounted	336	519	203	751
84736	high	Tall	Dorsal	SMA00921stdorsalplatemounted	335	519	203	751
84737	high	Tall	Dorsal	SMA00921stdorsalplatemounted	334	518	203	751
84738	high	Tall	Dorsal	SMA00921stdorsalplatemounted	333	518	203	751
84739	high	Tall	Dorsal	SMA00921stdorsalplatemounted	332	517	203	751
84740	high	Tall	Dorsal	SMA00921stdorsalplatemounted	331	517	203	751
84741	high	Tall	Dorsal	SMA00921stdorsalplatemounted	330	516	203	751
84742	high	Tall	Dorsal	SMA00921stdorsalplatemounted	329	516	203	751
84743	high	Tall	Dorsal	SMA00921stdorsalplatemounted	328	515	203	751
84744	high	Tall	Dorsal	SMA00921stdorsalplatemounted	327	515	203	751
84745	high	Tall	Dorsal	SMA00921stdorsalplatemounted	326	515	203	751
84746	high	Tall	Dorsal	SMA00921stdorsalplatemounted	325	514	203	751
84747	high	Tall	Dorsal	SMA00921stdorsalplatemounted	324	514	203	751
84748	high	Tall	Dorsal	SMA00921stdorsalplatemounted	323	513	203	751
84749	high	Tall	Dorsal	SMA00921stdorsalplatemounted	322	513	203	751
84750	high	Tall	Dorsal	SMA00921stdorsalplatemounted	321	512	203	751
84751	high	Tall	Dorsal	SMA00921stdorsalplatemounted	320	512	203	751
84752	high	Tall	Dorsal	SMA00921stdorsalplatemounted	319	512	203	751
84753	high	Tall	Dorsal	SMA00921stdorsalplatemounted	318	511	203	751
84754	high	Tall	Dorsal	SMA00921stdorsalplatemounted	317	511	203	751
84755	high	Tall	Dorsal	SMA00921stdorsalplatemounted	316	511	203	751
84756	high	Tall	Dorsal	SMA00921stdorsalplatemounted	315	510	203	751
84757	high	Tall	Dorsal	SMA00921stdorsalplatemounted	314	510	203	751
84758	high	Tall	Dorsal	SMA00921stdorsalplatemounted	313	510	203	751
84759	high	Tall	Dorsal	SMA00921stdorsalplatemounted	312	509	203	751
84760	high	Tall	Dorsal	SMA00921stdorsalplatemounted	311	509	203	751
84761	high	Tall	Dorsal	SMA00921stdorsalplatemounted	310	509	203	751
84762	high	Tall	Dorsal	SMA00921stdorsalplatemounted	309	509	203	751
84763	high	Tall	Dorsal	SMA00921stdorsalplatemounted	308	508	203	751
84764	high	Tall	Dorsal	SMA00921stdorsalplatemounted	307	508	203	751
84765	high	Tall	Dorsal	SMA00921stdorsalplatemounted	306	508	203	751
84766	high	Tall	Dorsal	SMA00921stdorsalplatemounted	305	507	203	751
84767	high	Tall	Dorsal	SMA00921stdorsalplatemounted	304	507	203	751
84768	high	Tall	Dorsal	SMA00921stdorsalplatemounted	303	507	203	751
84769	high	Tall	Dorsal	SMA00921stdorsalplatemounted	302	506	203	751
84770	high	Tall	Dorsal	SMA00921stdorsalplatemounted	301	506	203	751
84771	high	Tall	Dorsal	SMA00921stdorsalplatemounted	300	506	203	751
84772	high	Tall	Dorsal	SMA00921stdorsalplatemounted	299	505	203	751
84773	high	Tall	Dorsal	SMA00921stdorsalplatemounted	298	505	203	751
84774	high	Tall	Dorsal	SMA00921stdorsalplatemounted	297	505	203	751
84775	high	Tall	Dorsal	SMA00921stdorsalplatemounted	296	505	203	751
84776	high	Tall	Dorsal	SMA00921stdorsalplatemounted	295	504	203	751
84777	high	Tall	Dorsal	SMA00921stdorsalplatemounted	294	504	203	751
84778	high	Tall	Dorsal	SMA00921stdorsalplatemounted	293	504	203	751
84779	high	Tall	Dorsal	SMA00921stdorsalplatemounted	292	503	203	751
84780	high	Tall	Dorsal	SMA00921stdorsalplatemounted	291	502	203	751
84781	high	Tall	Dorsal	SMA00921stdorsalplatemounted	290	502	203	751
84782	high	Tall	Dorsal	SMA00921stdorsalplatemounted	289	502	203	751
84783	high	Tall	Dorsal	SMA00921stdorsalplatemounted	288	501	203	751
84784	high	Tall	Dorsal	SMA00921stdorsalplatemounted	287	500	203	751
84785	high	Tall	Dorsal	SMA00921stdorsalplatemounted	286	500	203	751
84786	high	Tall	Dorsal	SMA00921stdorsalplatemounted	285	499	203	751
84787	high	Tall	Dorsal	SMA00921stdorsalplatemounted	284	499	203	751
84788	high	Tall	Dorsal	SMA00921stdorsalplatemounted	283	498	203	751
84789	high	Tall	Dorsal	SMA00921stdorsalplatemounted	282	497	203	751
84790	high	Tall	Dorsal	SMA00921stdorsalplatemounted	281	496	203	751
84791	high	Tall	Dorsal	SMA00921stdorsalplatemounted	280	496	203	751
84792	high	Tall	Dorsal	SMA00921stdorsalplatemounted	279	495	203	751
84793	high	Tall	Dorsal	SMA00921stdorsalplatemounted	278	494	203	751
84794	high	Tall	Dorsal	SMA00921stdorsalplatemounted	277	494	203	751
84795	high	Tall	Dorsal	SMA00921stdorsalplatemounted	276	493	203	751
84796	high	Tall	Dorsal	SMA00921stdorsalplatemounted	275	492	203	751
84797	high	Tall	Dorsal	SMA00921stdorsalplatemounted	274	491	203	751
84798	high	Tall	Dorsal	SMA00921stdorsalplatemounted	273	491	203	751
84799	high	Tall	Dorsal	SMA00921stdorsalplatemounted	272	490	203	751
84800	high	Tall	Dorsal	SMA00921stdorsalplatemounted	271	490	203	751
84801	high	Tall	Dorsal	SMA00921stdorsalplatemounted	270	489	203	751
84802	high	Tall	Dorsal	SMA00921stdorsalplatemounted	269	488	203	751
84803	high	Tall	Dorsal	SMA00921stdorsalplatemounted	268	488	203	751
84804	high	Tall	Dorsal	SMA00921stdorsalplatemounted	267	487	203	751
84805	high	Tall	Dorsal	SMA00921stdorsalplatemounted	266	486	203	751
84806	high	Tall	Dorsal	SMA00921stdorsalplatemounted	265	486	203	751
84807	high	Tall	Dorsal	SMA00921stdorsalplatemounted	264	485	203	751
84808	high	Tall	Dorsal	SMA00921stdorsalplatemounted	263	484	203	751
84809	high	Tall	Dorsal	SMA00921stdorsalplatemounted	262	484	203	751
84810	high	Tall	Dorsal	SMA00921stdorsalplatemounted	261	483	203	751
84811	high	Tall	Dorsal	SMA00921stdorsalplatemounted	260	482	203	751
84812	high	Tall	Dorsal	SMA00921stdorsalplatemounted	259	482	203	751
84813	high	Tall	Dorsal	SMA00921stdorsalplatemounted	258	481	203	751
84814	high	Tall	Dorsal	SMA00921stdorsalplatemounted	257	480	203	751
84815	high	Tall	Dorsal	SMA00921stdorsalplatemounted	256	480	203	751
84816	high	Tall	Dorsal	SMA00921stdorsalplatemounted	255	479	203	751
84817	high	Tall	Dorsal	SMA00921stdorsalplatemounted	254	478	203	751
84818	high	Tall	Dorsal	SMA00921stdorsalplatemounted	253	478	203	751
84819	high	Tall	Dorsal	SMA00921stdorsalplatemounted	252	477	203	751
84820	high	Tall	Dorsal	SMA00921stdorsalplatemounted	251	476	203	751
84821	high	Tall	Dorsal	SMA00921stdorsalplatemounted	250	476	203	751
84822	high	Tall	Dorsal	SMA00921stdorsalplatemounted	249	475	203	751
84823	high	Tall	Dorsal	SMA00921stdorsalplatemounted	248	474	203	751
84824	high	Tall	Dorsal	SMA00921stdorsalplatemounted	247	474	203	751
84825	high	Tall	Dorsal	SMA00921stdorsalplatemounted	246	473	203	751
84826	high	Tall	Dorsal	SMA00921stdorsalplatemounted	245	472	203	751
84827	high	Tall	Dorsal	SMA00921stdorsalplatemounted	244	472	203	751
84828	high	Tall	Dorsal	SMA00921stdorsalplatemounted	243	472	203	751
84829	high	Tall	Dorsal	SMA00921stdorsalplatemounted	242	471	203	751
84830	high	Tall	Dorsal	SMA00921stdorsalplatemounted	241	470	203	751
84831	high	Tall	Dorsal	SMA00921stdorsalplatemounted	240	470	203	751
84832	high	Tall	Dorsal	SMA00921stdorsalplatemounted	239	469	203	751
84833	high	Tall	Dorsal	SMA00921stdorsalplatemounted	238	468	203	751
84834	high	Tall	Dorsal	SMA00921stdorsalplatemounted	237	468	203	751
84835	high	Tall	Dorsal	SMA00921stdorsalplatemounted	236	467	203	751
84836	high	Tall	Dorsal	SMA00921stdorsalplatemounted	235	466	203	751
84837	high	Tall	Dorsal	SMA00921stdorsalplatemounted	234	466	203	751
84838	high	Tall	Dorsal	SMA00921stdorsalplatemounted	233	465	203	751
84839	high	Tall	Dorsal	SMA00921stdorsalplatemounted	232	465	203	751
84840	high	Tall	Dorsal	SMA00921stdorsalplatemounted	231	464	203	751
84841	high	Tall	Dorsal	SMA00921stdorsalplatemounted	230	463	203	751
84842	high	Tall	Dorsal	SMA00921stdorsalplatemounted	229	462	203	751
84843	high	Tall	Dorsal	SMA00921stdorsalplatemounted	228	461	203	751
84844	high	Tall	Dorsal	SMA00921stdorsalplatemounted	227	460	203	751
84845	high	Tall	Dorsal	SMA00921stdorsalplatemounted	226	459	203	751
84846	high	Tall	Dorsal	SMA00921stdorsalplatemounted	225	458	203	751
84847	high	Tall	Dorsal	SMA00921stdorsalplatemounted	224	457	203	751
84848	high	Tall	Dorsal	SMA00921stdorsalplatemounted	223	456	203	751
84849	high	Tall	Dorsal	SMA00921stdorsalplatemounted	223	455	203	751
84850	high	Tall	Dorsal	SMA00921stdorsalplatemounted	222	454	203	751
84851	high	Tall	Dorsal	SMA00921stdorsalplatemounted	222	453	203	751
84852	high	Tall	Dorsal	SMA00921stdorsalplatemounted	221	452	203	751
84853	high	Tall	Dorsal	SMA00921stdorsalplatemounted	220	451	203	751
84854	high	Tall	Dorsal	SMA00921stdorsalplatemounted	220	450	203	751
84855	high	Tall	Dorsal	SMA00921stdorsalplatemounted	219	449	203	751
84856	high	Tall	Dorsal	SMA00921stdorsalplatemounted	219	448	203	751
84857	high	Tall	Dorsal	SMA00921stdorsalplatemounted	218	447	203	751
84858	high	Tall	Dorsal	SMA00921stdorsalplatemounted	218	446	203	751
84859	high	Tall	Dorsal	SMA00921stdorsalplatemounted	217	445	203	751
84860	high	Tall	Dorsal	SMA00921stdorsalplatemounted	216	444	203	751
84861	high	Tall	Dorsal	SMA00921stdorsalplatemounted	216	443	203	751
84862	high	Tall	Dorsal	SMA00921stdorsalplatemounted	215	442	203	751
84863	high	Tall	Dorsal	SMA00921stdorsalplatemounted	214	441	203	751
84864	high	Tall	Dorsal	SMA00921stdorsalplatemounted	213	440	203	751
84865	high	Tall	Dorsal	SMA00921stdorsalplatemounted	213	439	203	751
84866	high	Tall	Dorsal	SMA00921stdorsalplatemounted	212	438	203	751
84867	high	Tall	Dorsal	SMA00921stdorsalplatemounted	211	437	203	751
84868	high	Tall	Dorsal	SMA00921stdorsalplatemounted	210	436	203	751
84869	high	Tall	Dorsal	SMA00921stdorsalplatemounted	209	435	203	751
84870	high	Tall	Dorsal	SMA00921stdorsalplatemounted	208	434	203	751
84871	high	Tall	Dorsal	SMA00921stdorsalplatemounted	207	433	203	751
84872	high	Tall	Dorsal	SMA00921stdorsalplatemounted	206	432	203	751
84873	high	Tall	Dorsal	SMA00921stdorsalplatemounted	206	431	203	751
84874	high	Tall	Dorsal	SMA00921stdorsalplatemounted	205	430	203	751
84875	high	Tall	Dorsal	SMA00921stdorsalplatemounted	204	429	203	751
84876	high	Tall	Dorsal	SMA00921stdorsalplatemounted	204	428	203	751
84877	high	Tall	Dorsal	SMA00921stdorsalplatemounted	204	427	203	751
84878	high	Tall	Dorsal	SMA00921stdorsalplatemounted	203	426	203	751
84879	high	Tall	Dorsal	SMA00921stdorsalplatemounted	202	425	203	751
84880	high	Tall	Dorsal	SMA00921stdorsalplatemounted	202	424	203	751
84881	high	Tall	Dorsal	SMA00921stdorsalplatemounted	201	423	203	751
84882	high	Tall	Dorsal	SMA00921stdorsalplatemounted	201	422	203	751
84883	high	Tall	Dorsal	SMA00921stdorsalplatemounted	200	421	203	751
84884	high	Tall	Dorsal	SMA00921stdorsalplatemounted	200	420	203	751
84885	high	Tall	Dorsal	SMA00921stdorsalplatemounted	199	419	203	751
84886	high	Tall	Dorsal	SMA00921stdorsalplatemounted	199	418	203	751
84887	high	Tall	Dorsal	SMA00921stdorsalplatemounted	198	417	203	751
84888	high	Tall	Dorsal	SMA00921stdorsalplatemounted	198	416	203	751
84889	high	Tall	Dorsal	SMA00921stdorsalplatemounted	197	415	203	751
84890	high	Tall	Dorsal	SMA00921stdorsalplatemounted	197	414	203	751
84891	high	Tall	Dorsal	SMA00921stdorsalplatemounted	197	413	203	751
84892	high	Tall	Dorsal	SMA00921stdorsalplatemounted	196	412	203	751
84893	high	Tall	Dorsal	SMA00921stdorsalplatemounted	196	411	203	751
84894	high	Tall	Dorsal	SMA00921stdorsalplatemounted	196	410	203	751
84895	high	Tall	Dorsal	SMA00921stdorsalplatemounted	195	409	203	751
84896	high	Tall	Dorsal	SMA00921stdorsalplatemounted	195	408	203	751
84897	high	Tall	Dorsal	SMA00921stdorsalplatemounted	195	407	203	751
84898	high	Tall	Dorsal	SMA00921stdorsalplatemounted	195	406	203	751
84899	high	Tall	Dorsal	SMA00921stdorsalplatemounted	194	405	203	751
84900	high	Tall	Dorsal	SMA00921stdorsalplatemounted	194	404	203	751
84901	high	Tall	Dorsal	SMA00921stdorsalplatemounted	193	403	203	751
84902	high	Tall	Dorsal	SMA00921stdorsalplatemounted	193	402	203	751
84903	high	Tall	Dorsal	SMA00921stdorsalplatemounted	193	401	203	751
84904	high	Tall	Dorsal	SMA00921stdorsalplatemounted	192	400	203	751
84905	high	Tall	Dorsal	SMA00921stdorsalplatemounted	192	399	203	751
84906	high	Tall	Dorsal	SMA00921stdorsalplatemounted	191	398	203	751
84907	high	Tall	Dorsal	SMA00921stdorsalplatemounted	191	397	203	751
84908	high	Tall	Dorsal	SMA00921stdorsalplatemounted	191	396	203	751
84909	high	Tall	Dorsal	SMA00921stdorsalplatemounted	190	395	203	751
84910	high	Tall	Dorsal	SMA00921stdorsalplatemounted	189	394	203	751
84911	high	Tall	Dorsal	SMA00921stdorsalplatemounted	189	393	203	751
84912	high	Tall	Dorsal	SMA00921stdorsalplatemounted	188	392	203	751
84913	high	Tall	Dorsal	SMA00921stdorsalplatemounted	187	391	203	751
84914	high	Tall	Dorsal	SMA00921stdorsalplatemounted	186	390	203	751
84915	high	Tall	Dorsal	SMA00921stdorsalplatemounted	185	389	203	751
84916	high	Tall	Dorsal	SMA00921stdorsalplatemounted	184	388	203	751
84917	high	Tall	Dorsal	SMA00921stdorsalplatemounted	183	387	203	751
84918	high	Tall	Dorsal	SMA00921stdorsalplatemounted	182	386	203	751
84919	high	Tall	Dorsal	SMA00921stdorsalplatemounted	181	385	203	751
84920	high	Tall	Dorsal	SMA00921stdorsalplatemounted	180	384	203	751
84921	high	Tall	Dorsal	SMA00921stdorsalplatemounted	179	383	203	751
84922	high	Tall	Dorsal	SMA00921stdorsalplatemounted	178	382	203	751
84923	high	Tall	Dorsal	SMA00921stdorsalplatemounted	177	381	203	751
84924	high	Tall	Dorsal	SMA00921stdorsalplatemounted	176	380	203	751
84925	high	Tall	Dorsal	SMA00921stdorsalplatemounted	175	379	203	751
84926	high	Tall	Dorsal	SMA00921stdorsalplatemounted	174	378	203	751
84927	high	Tall	Dorsal	SMA00921stdorsalplatemounted	173	377	203	751
84928	high	Tall	Dorsal	SMA00921stdorsalplatemounted	172	376	203	751
84929	high	Tall	Dorsal	SMA00921stdorsalplatemounted	171	375	203	751
84930	high	Tall	Dorsal	SMA00921stdorsalplatemounted	170	374	203	751
84931	high	Tall	Dorsal	SMA00921stdorsalplatemounted	169	373	203	751
84932	high	Tall	Dorsal	SMA00921stdorsalplatemounted	168	372	203	751
84933	high	Tall	Dorsal	SMA00921stdorsalplatemounted	167	371	203	751
84934	high	Tall	Dorsal	SMA00921stdorsalplatemounted	166	370	203	751
84935	high	Tall	Dorsal	SMA00921stdorsalplatemounted	166	369	203	751
84936	high	Tall	Dorsal	SMA00921stdorsalplatemounted	165	368	203	751
84937	high	Tall	Dorsal	SMA00921stdorsalplatemounted	164	367	203	751
84938	high	Tall	Dorsal	SMA00921stdorsalplatemounted	163	366	203	751
84939	high	Tall	Dorsal	SMA00921stdorsalplatemounted	163	365	203	751
84940	high	Tall	Dorsal	SMA00921stdorsalplatemounted	162	364	203	751
84941	high	Tall	Dorsal	SMA00921stdorsalplatemounted	161	363	203	751
84942	high	Tall	Dorsal	SMA00921stdorsalplatemounted	160	362	203	751
84943	high	Tall	Dorsal	SMA00921stdorsalplatemounted	159	361	203	751
84944	high	Tall	Dorsal	SMA00921stdorsalplatemounted	158	360	203	751
84945	high	Tall	Dorsal	SMA00921stdorsalplatemounted	157	359	203	751
84946	high	Tall	Dorsal	SMA00921stdorsalplatemounted	156	358	203	751
84947	high	Tall	Dorsal	SMA00921stdorsalplatemounted	155	357	203	751
84948	high	Tall	Dorsal	SMA00921stdorsalplatemounted	154	357	203	751
84949	high	Tall	Dorsal	SMA00921stdorsalplatemounted	153	356	203	751
84950	high	Tall	Dorsal	SMA00921stdorsalplatemounted	152	355	203	751
84951	high	Tall	Dorsal	SMA00921stdorsalplatemounted	151	354	203	751
84952	high	Tall	Dorsal	SMA00921stdorsalplatemounted	150	354	203	751
84953	high	Tall	Dorsal	SMA00921stdorsalplatemounted	149	354	203	751
84954	high	Tall	Dorsal	SMA00921stdorsalplatemounted	148	353	203	751
84955	high	Tall	Dorsal	SMA00921stdorsalplatemounted	147	352	203	751
84956	high	Tall	Dorsal	SMA00921stdorsalplatemounted	146	352	203	751
84957	high	Tall	Dorsal	SMA00921stdorsalplatemounted	145	351	203	751
84958	high	Tall	Dorsal	SMA00921stdorsalplatemounted	144	351	203	751
84959	high	Tall	Dorsal	SMA00921stdorsalplatemounted	143	350	203	751
84960	high	Tall	Dorsal	SMA00921stdorsalplatemounted	142	349	203	751
84961	high	Tall	Dorsal	SMA00921stdorsalplatemounted	141	349	203	751
84962	high	Tall	Dorsal	SMA00921stdorsalplatemounted	140	348	203	751
84963	high	Tall	Dorsal	SMA00921stdorsalplatemounted	139	348	203	751
84964	high	Tall	Dorsal	SMA00921stdorsalplatemounted	138	347	203	751
84965	high	Tall	Dorsal	SMA00921stdorsalplatemounted	137	347	203	751
84966	high	Tall	Dorsal	SMA00921stdorsalplatemounted	136	346	203	751
84967	high	Tall	Dorsal	SMA00921stdorsalplatemounted	135	346	203	751
84968	high	Tall	Dorsal	SMA00921stdorsalplatemounted	134	345	203	751
84969	high	Tall	Dorsal	SMA00921stdorsalplatemounted	133	345	203	751
84970	high	Tall	Dorsal	SMA00921stdorsalplatemounted	132	344	203	751
84971	high	Tall	Dorsal	SMA00921stdorsalplatemounted	131	344	203	751
84972	high	Tall	Dorsal	SMA00921stdorsalplatemounted	130	343	203	751
84973	high	Tall	Dorsal	SMA00921stdorsalplatemounted	129	343	203	751
84974	high	Tall	Dorsal	SMA00921stdorsalplatemounted	128	342	203	751
84975	high	Tall	Dorsal	SMA00921stdorsalplatemounted	127	342	203	751
84976	high	Tall	Dorsal	SMA00921stdorsalplatemounted	126	341	203	751
84977	high	Tall	Dorsal	SMA00921stdorsalplatemounted	125	341	203	751
84978	high	Tall	Dorsal	SMA00921stdorsalplatemounted	124	340	203	751
84979	high	Tall	Dorsal	SMA00921stdorsalplatemounted	123	340	203	751
84980	high	Tall	Dorsal	SMA00921stdorsalplatemounted	122	339	203	751
84981	high	Tall	Dorsal	SMA00921stdorsalplatemounted	121	339	203	751
84982	high	Tall	Dorsal	SMA00921stdorsalplatemounted	120	338	203	751
84983	high	Tall	Dorsal	SMA00921stdorsalplatemounted	119	338	203	751
84984	high	Tall	Dorsal	SMA00921stdorsalplatemounted	118	337	203	751
84985	high	Tall	Dorsal	SMA00921stdorsalplatemounted	117	337	203	751
84986	high	Tall	Dorsal	SMA00921stdorsalplatemounted	116	336	203	751
84987	high	Tall	Dorsal	SMA00921stdorsalplatemounted	115	336	203	751
84988	high	Tall	Dorsal	SMA00921stdorsalplatemounted	114	335	203	751
84989	high	Tall	Dorsal	SMA00921stdorsalplatemounted	113	335	203	751
84990	high	Tall	Dorsal	SMA00921stdorsalplatemounted	112	334	203	751
84991	high	Tall	Dorsal	SMA00921stdorsalplatemounted	111	334	203	751
84992	high	Tall	Dorsal	SMA00921stdorsalplatemounted	110	333	203	751
84993	high	Tall	Dorsal	SMA00921stdorsalplatemounted	109	333	203	751
84994	high	Tall	Dorsal	SMA00921stdorsalplatemounted	108	332	203	751
84995	high	Tall	Dorsal	SMA00921stdorsalplatemounted	107	332	203	751
84996	high	Tall	Dorsal	SMA00921stdorsalplatemounted	106	331	203	751
84997	high	Tall	Dorsal	SMA00921stdorsalplatemounted	105	331	203	751
84998	high	Tall	Dorsal	SMA00921stdorsalplatemounted	104	330	203	751
84999	high	Tall	Dorsal	SMA00921stdorsalplatemounted	103	330	203	751
85000	high	Tall	Dorsal	SMA00921stdorsalplatemounted	102	329	203	751
85001	high	Tall	Dorsal	SMA00921stdorsalplatemounted	101	329	203	751
85002	high	Tall	Dorsal	SMA00921stdorsalplatemounted	100	328	203	751
85003	high	Tall	Dorsal	SMA00921stdorsalplatemounted	99	328	203	751
85004	high	Tall	Dorsal	SMA00921stdorsalplatemounted	98	327	203	751
85005	high	Tall	Dorsal	SMA00921stdorsalplatemounted	97	326	203	751
85006	high	Tall	Dorsal	SMA00921stdorsalplatemounted	96	326	203	751
85007	high	Tall	Dorsal	SMA00921stdorsalplatemounted	95	325	203	751
85008	high	Tall	Dorsal	SMA00921stdorsalplatemounted	94	325	203	751
85009	high	Tall	Dorsal	SMA00921stdorsalplatemounted	93	324	203	751
85010	high	Tall	Dorsal	SMA00921stdorsalplatemounted	92	323	203	751
85011	high	Tall	Dorsal	SMA00921stdorsalplatemounted	91	323	203	751
85012	high	Tall	Dorsal	SMA00921stdorsalplatemounted	90	322	203	751
85013	high	Tall	Dorsal	SMA00921stdorsalplatemounted	89	321	203	751
85014	high	Tall	Dorsal	SMA00921stdorsalplatemounted	88	321	203	751
85015	high	Tall	Dorsal	SMA00921stdorsalplatemounted	87	320	203	751
85016	high	Tall	Dorsal	SMA00921stdorsalplatemounted	86	319	203	751
85017	high	Tall	Dorsal	SMA00921stdorsalplatemounted	85	319	203	751
85018	high	Tall	Dorsal	SMA00921stdorsalplatemounted	84	318	203	751
85019	high	Tall	Dorsal	SMA00921stdorsalplatemounted	83	317	203	751
85020	high	Tall	Dorsal	SMA00921stdorsalplatemounted	82	317	203	751
85021	high	Tall	Dorsal	SMA00921stdorsalplatemounted	81	316	203	751
85022	high	Tall	Dorsal	SMA00921stdorsalplatemounted	80	315	203	751
85023	high	Tall	Dorsal	SMA00921stdorsalplatemounted	79	314	203	751
85024	high	Tall	Dorsal	SMA00921stdorsalplatemounted	78	314	203	751
85025	high	Tall	Dorsal	SMA00921stdorsalplatemounted	77	313	203	751
85026	high	Tall	Dorsal	SMA00921stdorsalplatemounted	76	313	203	751
85027	high	Tall	Dorsal	SMA00921stdorsalplatemounted	75	312	203	751
85028	high	Tall	Dorsal	SMA00921stdorsalplatemounted	74	311	203	751
85029	high	Tall	Dorsal	SMA00921stdorsalplatemounted	73	310	203	751
85030	high	Tall	Dorsal	SMA00921stdorsalplatemounted	72	310	203	751
85031	high	Tall	Dorsal	SMA00921stdorsalplatemounted	71	309	203	751
85032	high	Tall	Dorsal	SMA00921stdorsalplatemounted	70	308	203	751
85033	high	Tall	Dorsal	SMA00921stdorsalplatemounted	69	307	203	751
85034	high	Tall	Dorsal	SMA00921stdorsalplatemounted	68	307	203	751
85035	high	Tall	Dorsal	SMA00921stdorsalplatemounted	67	306	203	751
85036	high	Tall	Dorsal	SMA00921stdorsalplatemounted	66	305	203	751
85037	high	Tall	Dorsal	SMA00921stdorsalplatemounted	66	304	203	751
85038	high	Tall	Dorsal	SMA00921stdorsalplatemounted	65	303	203	751
85039	high	Tall	Dorsal	SMA00921stdorsalplatemounted	64	302	203	751
85040	high	Tall	Dorsal	SMA00921stdorsalplatemounted	63	301	203	751
85041	high	Tall	Dorsal	SMA00921stdorsalplatemounted	62	300	203	751
85042	high	Tall	Dorsal	SMA00921stdorsalplatemounted	62	299	203	751
85043	high	Tall	Dorsal	SMA00921stdorsalplatemounted	61	298	203	751
85044	high	Tall	Dorsal	SMA00921stdorsalplatemounted	60	297	203	751
85045	high	Tall	Dorsal	SMA00921stdorsalplatemounted	60	296	203	751
85046	high	Tall	Dorsal	SMA00921stdorsalplatemounted	60	295	203	751
85047	high	Tall	Dorsal	SMA00921stdorsalplatemounted	59	294	203	751
85048	high	Tall	Dorsal	SMA00921stdorsalplatemounted	58	293	203	751
85049	high	Tall	Dorsal	SMA00921stdorsalplatemounted	58	292	203	751
85050	high	Tall	Dorsal	SMA00921stdorsalplatemounted	58	291	203	751
85051	high	Tall	Dorsal	SMA00921stdorsalplatemounted	57	290	203	751
85052	high	Tall	Dorsal	SMA00921stdorsalplatemounted	56	289	203	751
85053	high	Tall	Dorsal	SMA00921stdorsalplatemounted	56	288	203	751
85054	high	Tall	Dorsal	SMA00921stdorsalplatemounted	56	287	203	751
85055	high	Tall	Dorsal	SMA00921stdorsalplatemounted	55	286	203	751
85056	high	Tall	Dorsal	SMA00921stdorsalplatemounted	54	285	203	751
85057	high	Tall	Dorsal	SMA00921stdorsalplatemounted	54	284	203	751
85058	high	Tall	Dorsal	SMA00921stdorsalplatemounted	54	283	203	751
85059	high	Tall	Dorsal	SMA00921stdorsalplatemounted	53	282	203	751
85060	high	Tall	Dorsal	SMA00921stdorsalplatemounted	53	281	203	751
85061	high	Tall	Dorsal	SMA00921stdorsalplatemounted	53	280	203	751
85062	high	Tall	Dorsal	SMA00921stdorsalplatemounted	52	279	203	751
85063	high	Tall	Dorsal	SMA00921stdorsalplatemounted	52	278	203	751
85064	high	Tall	Dorsal	SMA00921stdorsalplatemounted	52	277	203	751
85065	high	Tall	Dorsal	SMA00921stdorsalplatemounted	51	276	203	751
85066	high	Tall	Dorsal	SMA00921stdorsalplatemounted	51	275	203	751
85067	high	Tall	Dorsal	SMA00921stdorsalplatemounted	51	274	203	751
85068	high	Tall	Dorsal	SMA00921stdorsalplatemounted	50	273	203	751
85069	high	Tall	Dorsal	SMA00921stdorsalplatemounted	50	272	203	751
85070	high	Tall	Dorsal	SMA00921stdorsalplatemounted	50	271	203	751
85071	high	Tall	Dorsal	SMA00921stdorsalplatemounted	49	270	203	751
85072	med	Tall	Cervical	SMA00922ndmostanteriorcervicalplateonmount	118	270	137	557
85073	med	Tall	Cervical	SMA00922ndmostanteriorcervicalplateonmount	118	269	137	557
85074	med	Tall	Cervical	SMA00922ndmostanteriorcervicalplateonmount	117	268	137	557
85075	med	Tall	Cervical	SMA00922ndmostanteriorcervicalplateonmount	117	267	137	557
85076	med	Tall	Cervical	SMA00922ndmostanteriorcervicalplateonmount	117	266	137	557
85077	med	Tall	Cervical	SMA00922ndmostanteriorcervicalplateonmount	117	265	137	557
85078	med	Tall	Cervical	SMA00922ndmostanteriorcervicalplateonmount	117	264	137	557
85079	med	Tall	Cervical	SMA00922ndmostanteriorcervicalplateonmount	117	263	137	557
85080	med	Tall	Cervical	SMA00922ndmostanteriorcervicalplateonmount	117	262	137	557
85081	med	Tall	Cervical	SMA00922ndmostanteriorcervicalplateonmount	117	261	137	557
85082	med	Tall	Cervical	SMA00922ndmostanteriorcervicalplateonmount	117	260	137	557
85083	med	Tall	Cervical	SMA00922ndmostanteriorcervicalplateonmount	117	259	137	557
85084	med	Tall	Cervical	SMA00922ndmostanteriorcervicalplateonmount	117	258	137	557
85085	med	Tall	Cervical	SMA00922ndmostanteriorcervicalplateonmount	117	257	137	557
85086	med	Tall	Cervical	SMA00922ndmostanteriorcervicalplateonmount	117	256	137	557
85087	med	Tall	Cervical	SMA00922ndmostanteriorcervicalplateonmount	117	255	137	557
85088	med	Tall	Cervical	SMA00922ndmostanteriorcervicalplateonmount	117	254	137	557
85089	med	Tall	Cervical	SMA00922ndmostanteriorcervicalplateonmount	117	253	137	557
85090	med	Tall	Cervical	SMA00922ndmostanteriorcervicalplateonmount	117	252	137	557
85091	med	Tall	Cervical	SMA00922ndmostanteriorcervicalplateonmount	117	251	137	557
85092	med	Tall	Cervical	SMA00922ndmostanteriorcervicalplateonmount	117	250	137	557
85093	med	Tall	Cervical	SMA00922ndmostanteriorcervicalplateonmount	117	249	137	557
85094	med	Tall	Cervical	SMA00922ndmostanteriorcervicalplateonmount	117	248	137	557
85095	med	Tall	Cervical	SMA00922ndmostanteriorcervicalplateonmount	117	247	137	557
85096	med	Tall	Cervical	SMA00922ndmostanteriorcervicalplateonmount	117	246	137	557
85097	med	Tall	Cervical	SMA00922ndmostanteriorcervicalplateonmount	117	245	137	557
85098	med	Tall	Cervical	SMA00922ndmostanteriorcervicalplateonmount	117	244	137	557
85099	med	Tall	Cervical	SMA00922ndmostanteriorcervicalplateonmount	117	243	137	557
85100	med	Tall	Cervical	SMA00922ndmostanteriorcervicalplateonmount	117	242	137	557
85101	med	Tall	Cervical	SMA00922ndmostanteriorcervicalplateonmount	117	241	137	557
85102	med	Tall	Cervical	SMA00922ndmostanteriorcervicalplateonmount	117	240	137	557
85103	med	Tall	Cervical	SMA00922ndmostanteriorcervicalplateonmount	117	239	137	557
85104	med	Tall	Cervical	SMA00922ndmostanteriorcervicalplateonmount	117	238	137	557
85105	med	Tall	Cervical	SMA00922ndmostanteriorcervicalplateonmount	118	237	137	557
85106	med	Tall	Cervical	SMA00922ndmostanteriorcervicalplateonmount	118	236	137	557
85107	med	Tall	Cervical	SMA00922ndmostanteriorcervicalplateonmount	118	235	137	557
85108	med	Tall	Cervical	SMA00922ndmostanteriorcervicalplateonmount	118	234	137	557
85109	med	Tall	Cervical	SMA00922ndmostanteriorcervicalplateonmount	118	233	137	557
85110	med	Tall	Cervical	SMA00922ndmostanteriorcervicalplateonmount	118	232	137	557
85111	med	Tall	Cervical	SMA00922ndmostanteriorcervicalplateonmount	118	231	137	557
85112	med	Tall	Cervical	SMA00922ndmostanteriorcervicalplateonmount	118	230	137	557
85113	med	Tall	Cervical	SMA00922ndmostanteriorcervicalplateonmount	118	229	137	557
85114	med	Tall	Cervical	SMA00922ndmostanteriorcervicalplateonmount	118	228	137	557
85115	med	Tall	Cervical	SMA00922ndmostanteriorcervicalplateonmount	118	227	137	557
85116	med	Tall	Cervical	SMA00922ndmostanteriorcervicalplateonmount	119	226	137	557
85117	med	Tall	Cervical	SMA00922ndmostanteriorcervicalplateonmount	119	225	137	557
85118	med	Tall	Cervical	SMA00922ndmostanteriorcervicalplateonmount	119	224	137	557
85119	med	Tall	Cervical	SMA00922ndmostanteriorcervicalplateonmount	119	223	137	557
85120	med	Tall	Cervical	SMA00922ndmostanteriorcervicalplateonmount	119	222	137	557
85121	med	Tall	Cervical	SMA00922ndmostanteriorcervicalplateonmount	118	221	137	557
85122	med	Tall	Cervical	SMA00922ndmostanteriorcervicalplateonmount	118	220	137	557
85123	med	Tall	Cervical	SMA00922ndmostanteriorcervicalplateonmount	118	219	137	557
85124	med	Tall	Cervical	SMA00922ndmostanteriorcervicalplateonmount	118	218	137	557
85125	med	Tall	Cervical	SMA00922ndmostanteriorcervicalplateonmount	118	217	137	557
85126	med	Tall	Cervical	SMA00922ndmostanteriorcervicalplateonmount	118	216	137	557
85127	med	Tall	Cervical	SMA00922ndmostanteriorcervicalplateonmount	117	215	137	557
85128	med	Tall	Cervical	SMA00922ndmostanteriorcervicalplateonmount	117	214	137	557
85129	med	Tall	Cervical	SMA00922ndmostanteriorcervicalplateonmount	117	213	137	557
85130	med	Tall	Cervical	SMA00922ndmostanteriorcervicalplateonmount	117	212	137	557
85131	med	Tall	Cervical	SMA00922ndmostanteriorcervicalplateonmount	116	211	137	557
85132	med	Tall	Cervical	SMA00922ndmostanteriorcervicalplateonmount	115	210	137	557
85133	med	Tall	Cervical	SMA00922ndmostanteriorcervicalplateonmount	115	209	137	557
85134	med	Tall	Cervical	SMA00922ndmostanteriorcervicalplateonmount	114	208	137	557
85135	med	Tall	Cervical	SMA00922ndmostanteriorcervicalplateonmount	114	207	137	557
85136	med	Tall	Cervical	SMA00922ndmostanteriorcervicalplateonmount	113	206	137	557
85137	med	Tall	Cervical	SMA00922ndmostanteriorcervicalplateonmount	112	205	137	557
85138	med	Tall	Cervical	SMA00922ndmostanteriorcervicalplateonmount	112	204	137	557
85139	med	Tall	Cervical	SMA00922ndmostanteriorcervicalplateonmount	112	203	137	557
85140	med	Tall	Cervical	SMA00922ndmostanteriorcervicalplateonmount	111	202	137	557
85141	med	Tall	Cervical	SMA00922ndmostanteriorcervicalplateonmount	110	201	137	557
85142	med	Tall	Cervical	SMA00922ndmostanteriorcervicalplateonmount	110	200	137	557
85143	med	Tall	Cervical	SMA00922ndmostanteriorcervicalplateonmount	109	199	137	557
85144	med	Tall	Cervical	SMA00922ndmostanteriorcervicalplateonmount	109	198	137	557
85145	med	Tall	Cervical	SMA00922ndmostanteriorcervicalplateonmount	108	197	137	557
85146	med	Tall	Cervical	SMA00922ndmostanteriorcervicalplateonmount	108	196	137	557
85147	med	Tall	Cervical	SMA00922ndmostanteriorcervicalplateonmount	108	195	137	557
85148	med	Tall	Cervical	SMA00922ndmostanteriorcervicalplateonmount	107	194	137	557
85149	med	Tall	Cervical	SMA00922ndmostanteriorcervicalplateonmount	107	193	137	557
85150	med	Tall	Cervical	SMA00922ndmostanteriorcervicalplateonmount	106	192	137	557
85151	med	Tall	Cervical	SMA00922ndmostanteriorcervicalplateonmount	106	191	137	557
85152	med	Tall	Cervical	SMA00922ndmostanteriorcervicalplateonmount	106	190	137	557
85153	med	Tall	Cervical	SMA00922ndmostanteriorcervicalplateonmount	105	189	137	557
85154	med	Tall	Cervical	SMA00922ndmostanteriorcervicalplateonmount	105	188	137	557
85155	med	Tall	Cervical	SMA00922ndmostanteriorcervicalplateonmount	104	187	137	557
85156	med	Tall	Cervical	SMA00922ndmostanteriorcervicalplateonmount	104	186	137	557
85157	med	Tall	Cervical	SMA00922ndmostanteriorcervicalplateonmount	104	185	137	557
85158	med	Tall	Cervical	SMA00922ndmostanteriorcervicalplateonmount	103	184	137	557
85159	med	Tall	Cervical	SMA00922ndmostanteriorcervicalplateonmount	103	183	137	557
85160	med	Tall	Cervical	SMA00922ndmostanteriorcervicalplateonmount	103	182	137	557
85161	med	Tall	Cervical	SMA00922ndmostanteriorcervicalplateonmount	103	181	137	557
85162	med	Tall	Cervical	SMA00922ndmostanteriorcervicalplateonmount	103	180	137	557
85163	med	Tall	Cervical	SMA00922ndmostanteriorcervicalplateonmount	103	179	137	557
85164	med	Tall	Cervical	SMA00922ndmostanteriorcervicalplateonmount	102	178	137	557
85165	med	Tall	Cervical	SMA00922ndmostanteriorcervicalplateonmount	102	177	137	557
85166	med	Tall	Cervical	SMA00922ndmostanteriorcervicalplateonmount	102	176	137	557
85167	med	Tall	Cervical	SMA00922ndmostanteriorcervicalplateonmount	101	175	137	557
85168	med	Tall	Cervical	SMA00922ndmostanteriorcervicalplateonmount	101	174	137	557
85169	med	Tall	Cervical	SMA00922ndmostanteriorcervicalplateonmount	101	173	137	557
85170	med	Tall	Cervical	SMA00922ndmostanteriorcervicalplateonmount	101	172	137	557
85171	med	Tall	Cervical	SMA00922ndmostanteriorcervicalplateonmount	101	171	137	557
85172	med	Tall	Cervical	SMA00922ndmostanteriorcervicalplateonmount	101	170	137	557
85173	med	Tall	Cervical	SMA00922ndmostanteriorcervicalplateonmount	100	169	137	557
85174	med	Tall	Cervical	SMA00922ndmostanteriorcervicalplateonmount	100	168	137	557
85175	med	Tall	Cervical	SMA00922ndmostanteriorcervicalplateonmount	100	167	137	557
85176	med	Tall	Cervical	SMA00922ndmostanteriorcervicalplateonmount	99	166	137	557
85177	med	Tall	Cervical	SMA00922ndmostanteriorcervicalplateonmount	98	165	137	557
85178	med	Tall	Cervical	SMA00922ndmostanteriorcervicalplateonmount	98	164	137	557
85179	med	Tall	Cervical	SMA00922ndmostanteriorcervicalplateonmount	98	163	137	557
85180	med	Tall	Cervical	SMA00922ndmostanteriorcervicalplateonmount	97	162	137	557
85181	med	Tall	Cervical	SMA00922ndmostanteriorcervicalplateonmount	97	161	137	557
85182	med	Tall	Cervical	SMA00922ndmostanteriorcervicalplateonmount	96	160	137	557
85183	med	Tall	Cervical	SMA00922ndmostanteriorcervicalplateonmount	96	159	137	557
85184	med	Tall	Cervical	SMA00922ndmostanteriorcervicalplateonmount	96	158	137	557
85185	med	Tall	Cervical	SMA00922ndmostanteriorcervicalplateonmount	95	157	137	557
85186	med	Tall	Cervical	SMA00922ndmostanteriorcervicalplateonmount	95	156	137	557
85187	med	Tall	Cervical	SMA00922ndmostanteriorcervicalplateonmount	94	155	137	557
85188	med	Tall	Cervical	SMA00922ndmostanteriorcervicalplateonmount	94	154	137	557
85189	med	Tall	Cervical	SMA00922ndmostanteriorcervicalplateonmount	93	153	137	557
85190	med	Tall	Cervical	SMA00922ndmostanteriorcervicalplateonmount	93	152	137	557
85191	med	Tall	Cervical	SMA00922ndmostanteriorcervicalplateonmount	92	151	137	557
85192	med	Tall	Cervical	SMA00922ndmostanteriorcervicalplateonmount	92	150	137	557
85193	med	Tall	Cervical	SMA00922ndmostanteriorcervicalplateonmount	91	149	137	557
85194	med	Tall	Cervical	SMA00922ndmostanteriorcervicalplateonmount	91	148	137	557
85195	med	Tall	Cervical	SMA00922ndmostanteriorcervicalplateonmount	91	147	137	557
85196	med	Tall	Cervical	SMA00922ndmostanteriorcervicalplateonmount	90	146	137	557
85197	med	Tall	Cervical	SMA00922ndmostanteriorcervicalplateonmount	90	145	137	557
85198	med	Tall	Cervical	SMA00922ndmostanteriorcervicalplateonmount	90	144	137	557
85199	med	Tall	Cervical	SMA00922ndmostanteriorcervicalplateonmount	89	143	137	557
85200	med	Tall	Cervical	SMA00922ndmostanteriorcervicalplateonmount	89	142	137	557
85201	med	Tall	Cervical	SMA00922ndmostanteriorcervicalplateonmount	89	141	137	557
85202	med	Tall	Cervical	SMA00922ndmostanteriorcervicalplateonmount	89	140	137	557
85203	med	Tall	Cervical	SMA00922ndmostanteriorcervicalplateonmount	89	139	137	557
85204	med	Tall	Cervical	SMA00922ndmostanteriorcervicalplateonmount	89	138	137	557
85205	med	Tall	Cervical	SMA00922ndmostanteriorcervicalplateonmount	88	137	137	557
85206	med	Tall	Cervical	SMA00922ndmostanteriorcervicalplateonmount	88	136	137	557
85207	med	Tall	Cervical	SMA00922ndmostanteriorcervicalplateonmount	88	135	137	557
85208	med	Tall	Cervical	SMA00922ndmostanteriorcervicalplateonmount	88	134	137	557
85209	med	Tall	Cervical	SMA00922ndmostanteriorcervicalplateonmount	88	133	137	557
85210	med	Tall	Cervical	SMA00922ndmostanteriorcervicalplateonmount	88	132	137	557
85211	med	Tall	Cervical	SMA00922ndmostanteriorcervicalplateonmount	88	131	137	557
85212	med	Tall	Cervical	SMA00922ndmostanteriorcervicalplateonmount	88	130	137	557
85213	med	Tall	Cervical	SMA00922ndmostanteriorcervicalplateonmount	88	129	137	557
85214	med	Tall	Cervical	SMA00922ndmostanteriorcervicalplateonmount	88	128	137	557
85215	med	Tall	Cervical	SMA00922ndmostanteriorcervicalplateonmount	88	127	137	557
85216	med	Tall	Cervical	SMA00922ndmostanteriorcervicalplateonmount	88	126	137	557
85217	med	Tall	Cervical	SMA00922ndmostanteriorcervicalplateonmount	88	125	137	557
85218	med	Tall	Cervical	SMA00922ndmostanteriorcervicalplateonmount	88	124	137	557
85219	med	Tall	Cervical	SMA00922ndmostanteriorcervicalplateonmount	88	123	137	557
85220	med	Tall	Cervical	SMA00922ndmostanteriorcervicalplateonmount	89	122	137	557
85221	med	Tall	Cervical	SMA00922ndmostanteriorcervicalplateonmount	89	121	137	557
85222	med	Tall	Cervical	SMA00922ndmostanteriorcervicalplateonmount	89	120	137	557
85223	med	Tall	Cervical	SMA00922ndmostanteriorcervicalplateonmount	89	119	137	557
85224	med	Tall	Cervical	SMA00922ndmostanteriorcervicalplateonmount	89	118	137	557
85225	med	Tall	Cervical	SMA00922ndmostanteriorcervicalplateonmount	89	117	137	557
85226	med	Tall	Cervical	SMA00922ndmostanteriorcervicalplateonmount	89	116	137	557
85227	med	Tall	Cervical	SMA00922ndmostanteriorcervicalplateonmount	89	115	137	557
85228	med	Tall	Cervical	SMA00922ndmostanteriorcervicalplateonmount	90	114	137	557
85229	med	Tall	Cervical	SMA00922ndmostanteriorcervicalplateonmount	90	113	137	557
85230	med	Tall	Cervical	SMA00922ndmostanteriorcervicalplateonmount	90	112	137	557
85231	med	Tall	Cervical	SMA00922ndmostanteriorcervicalplateonmount	91	111	137	557
85232	med	Tall	Cervical	SMA00922ndmostanteriorcervicalplateonmount	91	110	137	557
85233	med	Tall	Cervical	SMA00922ndmostanteriorcervicalplateonmount	91	109	137	557
85234	med	Tall	Cervical	SMA00922ndmostanteriorcervicalplateonmount	92	108	137	557
85235	med	Tall	Cervical	SMA00922ndmostanteriorcervicalplateonmount	92	107	137	557
85236	med	Tall	Cervical	SMA00922ndmostanteriorcervicalplateonmount	92	106	137	557
85237	med	Tall	Cervical	SMA00922ndmostanteriorcervicalplateonmount	92	105	137	557
85238	med	Tall	Cervical	SMA00922ndmostanteriorcervicalplateonmount	93	104	137	557
85239	med	Tall	Cervical	SMA00922ndmostanteriorcervicalplateonmount	93	103	137	557
85240	med	Tall	Cervical	SMA00922ndmostanteriorcervicalplateonmount	93	102	137	557
85241	med	Tall	Cervical	SMA00922ndmostanteriorcervicalplateonmount	94	101	137	557
85242	med	Tall	Cervical	SMA00922ndmostanteriorcervicalplateonmount	94	100	137	557
85243	med	Tall	Cervical	SMA00922ndmostanteriorcervicalplateonmount	95	99	137	557
85244	med	Tall	Cervical	SMA00922ndmostanteriorcervicalplateonmount	95	98	137	557
85245	med	Tall	Cervical	SMA00922ndmostanteriorcervicalplateonmount	96	97	137	557
85246	med	Tall	Cervical	SMA00922ndmostanteriorcervicalplateonmount	96	96	137	557
85247	med	Tall	Cervical	SMA00922ndmostanteriorcervicalplateonmount	97	95	137	557
85248	med	Tall	Cervical	SMA00922ndmostanteriorcervicalplateonmount	98	94	137	557
85249	med	Tall	Cervical	SMA00922ndmostanteriorcervicalplateonmount	98	93	137	557
85250	med	Tall	Cervical	SMA00922ndmostanteriorcervicalplateonmount	99	92	137	557
85251	med	Tall	Cervical	SMA00922ndmostanteriorcervicalplateonmount	100	91	137	557
85252	med	Tall	Cervical	SMA00922ndmostanteriorcervicalplateonmount	101	90	137	557
85253	med	Tall	Cervical	SMA00922ndmostanteriorcervicalplateonmount	102	89	137	557
85254	med	Tall	Cervical	SMA00922ndmostanteriorcervicalplateonmount	103	88	137	557
85255	med	Tall	Cervical	SMA00922ndmostanteriorcervicalplateonmount	104	87	137	557
85256	med	Tall	Cervical	SMA00922ndmostanteriorcervicalplateonmount	105	86	137	557
85257	med	Tall	Cervical	SMA00922ndmostanteriorcervicalplateonmount	106	85	137	557
85258	med	Tall	Cervical	SMA00922ndmostanteriorcervicalplateonmount	107	84	137	557
85259	med	Tall	Cervical	SMA00922ndmostanteriorcervicalplateonmount	108	83	137	557
85260	med	Tall	Cervical	SMA00922ndmostanteriorcervicalplateonmount	109	82	137	557
85261	med	Tall	Cervical	SMA00922ndmostanteriorcervicalplateonmount	109	81	137	557
85262	med	Tall	Cervical	SMA00922ndmostanteriorcervicalplateonmount	110	80	137	557
85263	med	Tall	Cervical	SMA00922ndmostanteriorcervicalplateonmount	111	79	137	557
85264	med	Tall	Cervical	SMA00922ndmostanteriorcervicalplateonmount	112	78	137	557
85265	med	Tall	Cervical	SMA00922ndmostanteriorcervicalplateonmount	113	77	137	557
85266	med	Tall	Cervical	SMA00922ndmostanteriorcervicalplateonmount	114	76	137	557
85267	med	Tall	Cervical	SMA00922ndmostanteriorcervicalplateonmount	115	75	137	557
85268	med	Tall	Cervical	SMA00922ndmostanteriorcervicalplateonmount	116	74	137	557
85269	med	Tall	Cervical	SMA00922ndmostanteriorcervicalplateonmount	117	73	137	557
85270	med	Tall	Cervical	SMA00922ndmostanteriorcervicalplateonmount	118	72	137	557
85271	med	Tall	Cervical	SMA00922ndmostanteriorcervicalplateonmount	119	72	137	557
85272	med	Tall	Cervical	SMA00922ndmostanteriorcervicalplateonmount	120	71	137	557
85273	med	Tall	Cervical	SMA00922ndmostanteriorcervicalplateonmount	120	70	137	557
85274	med	Tall	Cervical	SMA00922ndmostanteriorcervicalplateonmount	121	69	137	557
85275	med	Tall	Cervical	SMA00922ndmostanteriorcervicalplateonmount	122	69	137	557
85276	med	Tall	Cervical	SMA00922ndmostanteriorcervicalplateonmount	123	68	137	557
85277	med	Tall	Cervical	SMA00922ndmostanteriorcervicalplateonmount	124	68	137	557
85278	med	Tall	Cervical	SMA00922ndmostanteriorcervicalplateonmount	125	67	137	557
85279	med	Tall	Cervical	SMA00922ndmostanteriorcervicalplateonmount	126	67	137	557
85280	med	Tall	Cervical	SMA00922ndmostanteriorcervicalplateonmount	127	66	137	557
85281	med	Tall	Cervical	SMA00922ndmostanteriorcervicalplateonmount	128	66	137	557
85282	med	Tall	Cervical	SMA00922ndmostanteriorcervicalplateonmount	129	65	137	557
85283	med	Tall	Cervical	SMA00922ndmostanteriorcervicalplateonmount	130	65	137	557
85284	med	Tall	Cervical	SMA00922ndmostanteriorcervicalplateonmount	131	64	137	557
85285	med	Tall	Cervical	SMA00922ndmostanteriorcervicalplateonmount	132	64	137	557
85286	med	Tall	Cervical	SMA00922ndmostanteriorcervicalplateonmount	133	63	137	557
85287	med	Tall	Cervical	SMA00922ndmostanteriorcervicalplateonmount	134	63	137	557
85288	med	Tall	Cervical	SMA00922ndmostanteriorcervicalplateonmount	135	62	137	557
85289	med	Tall	Cervical	SMA00922ndmostanteriorcervicalplateonmount	136	62	137	557
85290	med	Tall	Cervical	SMA00922ndmostanteriorcervicalplateonmount	137	61	137	557
85291	med	Tall	Cervical	SMA00922ndmostanteriorcervicalplateonmount	138	61	137	557
85292	med	Tall	Cervical	SMA00922ndmostanteriorcervicalplateonmount	139	60	137	557
85293	med	Tall	Cervical	SMA00922ndmostanteriorcervicalplateonmount	140	60	137	557
85294	med	Tall	Cervical	SMA00922ndmostanteriorcervicalplateonmount	141	59	137	557
85295	med	Tall	Cervical	SMA00922ndmostanteriorcervicalplateonmount	142	58	137	557
85296	med	Tall	Cervical	SMA00922ndmostanteriorcervicalplateonmount	143	57	137	557
85297	med	Tall	Cervical	SMA00922ndmostanteriorcervicalplateonmount	144	56	137	557
85298	med	Tall	Cervical	SMA00922ndmostanteriorcervicalplateonmount	145	56	137	557
85299	med	Tall	Cervical	SMA00922ndmostanteriorcervicalplateonmount	146	55	137	557
85300	med	Tall	Cervical	SMA00922ndmostanteriorcervicalplateonmount	147	55	137	557
85301	med	Tall	Cervical	SMA00922ndmostanteriorcervicalplateonmount	148	54	137	557
85302	med	Tall	Cervical	SMA00922ndmostanteriorcervicalplateonmount	149	53	137	557
85303	med	Tall	Cervical	SMA00922ndmostanteriorcervicalplateonmount	150	53	137	557
85304	med	Tall	Cervical	SMA00922ndmostanteriorcervicalplateonmount	151	53	137	557
85305	med	Tall	Cervical	SMA00922ndmostanteriorcervicalplateonmount	152	52	137	557
85306	med	Tall	Cervical	SMA00922ndmostanteriorcervicalplateonmount	153	51	137	557
85307	med	Tall	Cervical	SMA00922ndmostanteriorcervicalplateonmount	154	51	137	557
85308	med	Tall	Cervical	SMA00922ndmostanteriorcervicalplateonmount	155	51	137	557
85309	med	Tall	Cervical	SMA00922ndmostanteriorcervicalplateonmount	156	50	137	557
85310	med	Tall	Cervical	SMA00922ndmostanteriorcervicalplateonmount	157	50	137	557
85311	med	Tall	Cervical	SMA00922ndmostanteriorcervicalplateonmount	158	50	137	557
85312	med	Tall	Cervical	SMA00922ndmostanteriorcervicalplateonmount	159	50	137	557
85313	med	Tall	Cervical	SMA00922ndmostanteriorcervicalplateonmount	160	50	137	557
85314	med	Tall	Cervical	SMA00922ndmostanteriorcervicalplateonmount	161	49	137	557
85315	med	Tall	Cervical	SMA00922ndmostanteriorcervicalplateonmount	162	49	137	557
85316	med	Tall	Cervical	SMA00922ndmostanteriorcervicalplateonmount	163	49	137	557
85317	med	Tall	Cervical	SMA00922ndmostanteriorcervicalplateonmount	164	48	137	557
85318	med	Tall	Cervical	SMA00922ndmostanteriorcervicalplateonmount	165	48	137	557
85319	med	Tall	Cervical	SMA00922ndmostanteriorcervicalplateonmount	166	48	137	557
85320	med	Tall	Cervical	SMA00922ndmostanteriorcervicalplateonmount	167	48	137	557
85321	med	Tall	Cervical	SMA00922ndmostanteriorcervicalplateonmount	168	48	137	557
85322	med	Tall	Cervical	SMA00922ndmostanteriorcervicalplateonmount	169	47	137	557
85323	med	Tall	Cervical	SMA00922ndmostanteriorcervicalplateonmount	170	47	137	557
85324	med	Tall	Cervical	SMA00922ndmostanteriorcervicalplateonmount	171	47	137	557
85325	med	Tall	Cervical	SMA00922ndmostanteriorcervicalplateonmount	172	47	137	557
85326	med	Tall	Cervical	SMA00922ndmostanteriorcervicalplateonmount	173	47	137	557
85327	med	Tall	Cervical	SMA00922ndmostanteriorcervicalplateonmount	174	46	137	557
85328	med	Tall	Cervical	SMA00922ndmostanteriorcervicalplateonmount	175	46	137	557
85329	med	Tall	Cervical	SMA00922ndmostanteriorcervicalplateonmount	176	46	137	557
85330	med	Tall	Cervical	SMA00922ndmostanteriorcervicalplateonmount	177	45	137	557
85331	med	Tall	Cervical	SMA00922ndmostanteriorcervicalplateonmount	178	45	137	557
85332	med	Tall	Cervical	SMA00922ndmostanteriorcervicalplateonmount	179	45	137	557
85333	med	Tall	Cervical	SMA00922ndmostanteriorcervicalplateonmount	180	44	137	557
85334	med	Tall	Cervical	SMA00922ndmostanteriorcervicalplateonmount	181	44	137	557
85335	med	Tall	Cervical	SMA00922ndmostanteriorcervicalplateonmount	182	44	137	557
85336	med	Tall	Cervical	SMA00922ndmostanteriorcervicalplateonmount	183	43	137	557
85337	med	Tall	Cervical	SMA00922ndmostanteriorcervicalplateonmount	184	43	137	557
85338	med	Tall	Cervical	SMA00922ndmostanteriorcervicalplateonmount	185	42	137	557
85339	med	Tall	Cervical	SMA00922ndmostanteriorcervicalplateonmount	186	42	137	557
85340	med	Tall	Cervical	SMA00922ndmostanteriorcervicalplateonmount	187	41	137	557
85341	med	Tall	Cervical	SMA00922ndmostanteriorcervicalplateonmount	188	41	137	557
85342	med	Tall	Cervical	SMA00922ndmostanteriorcervicalplateonmount	189	40	137	557
85343	med	Tall	Cervical	SMA00922ndmostanteriorcervicalplateonmount	190	40	137	557
85344	med	Tall	Cervical	SMA00922ndmostanteriorcervicalplateonmount	191	40	137	557
85345	med	Tall	Cervical	SMA00922ndmostanteriorcervicalplateonmount	192	40	137	557
85346	med	Tall	Cervical	SMA00922ndmostanteriorcervicalplateonmount	193	40	137	557
85347	med	Tall	Cervical	SMA00922ndmostanteriorcervicalplateonmount	194	40	137	557
85348	med	Tall	Cervical	SMA00922ndmostanteriorcervicalplateonmount	195	40	137	557
85349	med	Tall	Cervical	SMA00922ndmostanteriorcervicalplateonmount	196	40	137	557
85350	med	Tall	Cervical	SMA00922ndmostanteriorcervicalplateonmount	197	40	137	557
85351	med	Tall	Cervical	SMA00922ndmostanteriorcervicalplateonmount	198	40	137	557
85352	med	Tall	Cervical	SMA00922ndmostanteriorcervicalplateonmount	199	40	137	557
85353	med	Tall	Cervical	SMA00922ndmostanteriorcervicalplateonmount	200	40	137	557
85354	med	Tall	Cervical	SMA00922ndmostanteriorcervicalplateonmount	201	40	137	557
85355	med	Tall	Cervical	SMA00922ndmostanteriorcervicalplateonmount	202	40	137	557
85356	med	Tall	Cervical	SMA00922ndmostanteriorcervicalplateonmount	203	40	137	557
85357	med	Tall	Cervical	SMA00922ndmostanteriorcervicalplateonmount	204	40	137	557
85358	med	Tall	Cervical	SMA00922ndmostanteriorcervicalplateonmount	205	40	137	557
85359	med	Tall	Cervical	SMA00922ndmostanteriorcervicalplateonmount	206	40	137	557
85360	med	Tall	Cervical	SMA00922ndmostanteriorcervicalplateonmount	207	40	137	557
85361	med	Tall	Cervical	SMA00922ndmostanteriorcervicalplateonmount	208	40	137	557
85362	med	Tall	Cervical	SMA00922ndmostanteriorcervicalplateonmount	209	40	137	557
85363	med	Tall	Cervical	SMA00922ndmostanteriorcervicalplateonmount	210	40	137	557
85364	med	Tall	Cervical	SMA00922ndmostanteriorcervicalplateonmount	211	40	137	557
85365	med	Tall	Cervical	SMA00922ndmostanteriorcervicalplateonmount	212	40	137	557
85366	med	Tall	Cervical	SMA00922ndmostanteriorcervicalplateonmount	213	40	137	557
85367	med	Tall	Cervical	SMA00922ndmostanteriorcervicalplateonmount	214	40	137	557
85368	med	Tall	Cervical	SMA00922ndmostanteriorcervicalplateonmount	215	40	137	557
85369	med	Tall	Cervical	SMA00922ndmostanteriorcervicalplateonmount	216	40	137	557
85370	med	Tall	Cervical	SMA00922ndmostanteriorcervicalplateonmount	217	40	137	557
85371	med	Tall	Cervical	SMA00922ndmostanteriorcervicalplateonmount	218	40	137	557
85372	med	Tall	Cervical	SMA00922ndmostanteriorcervicalplateonmount	219	40	137	557
85373	med	Tall	Cervical	SMA00922ndmostanteriorcervicalplateonmount	220	40	137	557
85374	med	Tall	Cervical	SMA00922ndmostanteriorcervicalplateonmount	221	40	137	557
85375	med	Tall	Cervical	SMA00922ndmostanteriorcervicalplateonmount	222	40	137	557
85376	med	Tall	Cervical	SMA00922ndmostanteriorcervicalplateonmount	223	40	137	557
85377	med	Tall	Cervical	SMA00922ndmostanteriorcervicalplateonmount	224	40	137	557
85378	med	Tall	Cervical	SMA00922ndmostanteriorcervicalplateonmount	225	40	137	557
85379	med	Tall	Cervical	SMA00922ndmostanteriorcervicalplateonmount	226	40	137	557
85380	med	Tall	Cervical	SMA00922ndmostanteriorcervicalplateonmount	227	40	137	557
85381	med	Tall	Cervical	SMA00922ndmostanteriorcervicalplateonmount	228	40	137	557
85382	med	Tall	Cervical	SMA00922ndmostanteriorcervicalplateonmount	229	40	137	557
85383	med	Tall	Cervical	SMA00922ndmostanteriorcervicalplateonmount	230	39	137	557
85384	med	Tall	Cervical	SMA00922ndmostanteriorcervicalplateonmount	231	39	137	557
85385	med	Tall	Cervical	SMA00922ndmostanteriorcervicalplateonmount	232	39	137	557
85386	med	Tall	Cervical	SMA00922ndmostanteriorcervicalplateonmount	233	38	137	557
85387	med	Tall	Cervical	SMA00922ndmostanteriorcervicalplateonmount	234	38	137	557
85388	med	Tall	Cervical	SMA00922ndmostanteriorcervicalplateonmount	235	37	137	557
85389	med	Tall	Cervical	SMA00922ndmostanteriorcervicalplateonmount	236	37	137	557
85390	med	Tall	Cervical	SMA00922ndmostanteriorcervicalplateonmount	237	37	137	557
85391	med	Tall	Cervical	SMA00922ndmostanteriorcervicalplateonmount	238	36	137	557
85392	med	Tall	Cervical	SMA00922ndmostanteriorcervicalplateonmount	239	36	137	557
85393	med	Tall	Cervical	SMA00922ndmostanteriorcervicalplateonmount	240	36	137	557
85394	med	Tall	Cervical	SMA00922ndmostanteriorcervicalplateonmount	241	35	137	557
85395	med	Tall	Cervical	SMA00922ndmostanteriorcervicalplateonmount	242	35	137	557
85396	med	Tall	Cervical	SMA00922ndmostanteriorcervicalplateonmount	243	35	137	557
85397	med	Tall	Cervical	SMA00922ndmostanteriorcervicalplateonmount	244	34	137	557
85398	med	Tall	Cervical	SMA00922ndmostanteriorcervicalplateonmount	245	34	137	557
85399	med	Tall	Cervical	SMA00922ndmostanteriorcervicalplateonmount	246	34	137	557
85400	med	Tall	Cervical	SMA00922ndmostanteriorcervicalplateonmount	247	33	137	557
85401	med	Tall	Cervical	SMA00922ndmostanteriorcervicalplateonmount	248	32	137	557
85402	med	Tall	Cervical	SMA00922ndmostanteriorcervicalplateonmount	249	32	137	557
85403	med	Tall	Cervical	SMA00922ndmostanteriorcervicalplateonmount	250	32	137	557
85404	med	Tall	Cervical	SMA00922ndmostanteriorcervicalplateonmount	251	32	137	557
85405	med	Tall	Cervical	SMA00922ndmostanteriorcervicalplateonmount	252	31	137	557
85406	med	Tall	Cervical	SMA00922ndmostanteriorcervicalplateonmount	253	31	137	557
85407	med	Tall	Cervical	SMA00922ndmostanteriorcervicalplateonmount	254	31	137	557
85408	med	Tall	Cervical	SMA00922ndmostanteriorcervicalplateonmount	255	31	137	557
85409	med	Tall	Cervical	SMA00922ndmostanteriorcervicalplateonmount	256	30	137	557
85410	med	Tall	Cervical	SMA00922ndmostanteriorcervicalplateonmount	257	30	137	557
85411	med	Tall	Cervical	SMA00922ndmostanteriorcervicalplateonmount	258	30	137	557
85412	med	Tall	Cervical	SMA00922ndmostanteriorcervicalplateonmount	259	30	137	557
85413	med	Tall	Cervical	SMA00922ndmostanteriorcervicalplateonmount	260	30	137	557
85414	med	Tall	Cervical	SMA00922ndmostanteriorcervicalplateonmount	261	30	137	557
85415	med	Tall	Cervical	SMA00922ndmostanteriorcervicalplateonmount	262	29	137	557
85416	med	Tall	Cervical	SMA00922ndmostanteriorcervicalplateonmount	263	29	137	557
85417	med	Tall	Cervical	SMA00922ndmostanteriorcervicalplateonmount	264	29	137	557
85418	med	Tall	Cervical	SMA00922ndmostanteriorcervicalplateonmount	265	30	137	557
85419	med	Tall	Cervical	SMA00922ndmostanteriorcervicalplateonmount	266	30	137	557
85420	med	Tall	Cervical	SMA00922ndmostanteriorcervicalplateonmount	267	30	137	557
85421	med	Tall	Cervical	SMA00922ndmostanteriorcervicalplateonmount	268	30	137	557
85422	med	Tall	Cervical	SMA00922ndmostanteriorcervicalplateonmount	269	30	137	557
85423	med	Tall	Cervical	SMA00922ndmostanteriorcervicalplateonmount	270	30	137	557
85424	med	Tall	Cervical	SMA00922ndmostanteriorcervicalplateonmount	271	30	137	557
85425	med	Tall	Cervical	SMA00922ndmostanteriorcervicalplateonmount	272	30	137	557
85426	med	Tall	Cervical	SMA00922ndmostanteriorcervicalplateonmount	273	30	137	557
85427	med	Tall	Cervical	SMA00922ndmostanteriorcervicalplateonmount	274	30	137	557
85428	med	Tall	Cervical	SMA00922ndmostanteriorcervicalplateonmount	275	30	137	557
85429	med	Tall	Cervical	SMA00922ndmostanteriorcervicalplateonmount	276	30	137	557
85430	med	Tall	Cervical	SMA00922ndmostanteriorcervicalplateonmount	277	30	137	557
85431	med	Tall	Cervical	SMA00922ndmostanteriorcervicalplateonmount	278	30	137	557
85432	med	Tall	Cervical	SMA00922ndmostanteriorcervicalplateonmount	279	30	137	557
85433	med	Tall	Cervical	SMA00922ndmostanteriorcervicalplateonmount	280	30	137	557
85434	med	Tall	Cervical	SMA00922ndmostanteriorcervicalplateonmount	281	30	137	557
85435	med	Tall	Cervical	SMA00922ndmostanteriorcervicalplateonmount	282	30	137	557
85436	med	Tall	Cervical	SMA00922ndmostanteriorcervicalplateonmount	283	30	137	557
85437	med	Tall	Cervical	SMA00922ndmostanteriorcervicalplateonmount	284	30	137	557
85438	med	Tall	Cervical	SMA00922ndmostanteriorcervicalplateonmount	285	30	137	557
85439	med	Tall	Cervical	SMA00922ndmostanteriorcervicalplateonmount	286	30	137	557
85440	med	Tall	Cervical	SMA00922ndmostanteriorcervicalplateonmount	287	30	137	557
85441	med	Tall	Cervical	SMA00922ndmostanteriorcervicalplateonmount	288	30	137	557
85442	med	Tall	Cervical	SMA00922ndmostanteriorcervicalplateonmount	289	31	137	557
85443	med	Tall	Cervical	SMA00922ndmostanteriorcervicalplateonmount	290	31	137	557
85444	med	Tall	Cervical	SMA00922ndmostanteriorcervicalplateonmount	291	31	137	557
85445	med	Tall	Cervical	SMA00922ndmostanteriorcervicalplateonmount	292	31	137	557
85446	med	Tall	Cervical	SMA00922ndmostanteriorcervicalplateonmount	293	31	137	557
85447	med	Tall	Cervical	SMA00922ndmostanteriorcervicalplateonmount	294	31	137	557
85448	med	Tall	Cervical	SMA00922ndmostanteriorcervicalplateonmount	295	31	137	557
85449	med	Tall	Cervical	SMA00922ndmostanteriorcervicalplateonmount	296	31	137	557
85450	med	Tall	Cervical	SMA00922ndmostanteriorcervicalplateonmount	297	32	137	557
85451	med	Tall	Cervical	SMA00922ndmostanteriorcervicalplateonmount	298	32	137	557
85452	med	Tall	Cervical	SMA00922ndmostanteriorcervicalplateonmount	299	32	137	557
85453	med	Tall	Cervical	SMA00922ndmostanteriorcervicalplateonmount	300	32	137	557
85454	med	Tall	Cervical	SMA00922ndmostanteriorcervicalplateonmount	301	32	137	557
85455	med	Tall	Cervical	SMA00922ndmostanteriorcervicalplateonmount	302	33	137	557
85456	med	Tall	Cervical	SMA00922ndmostanteriorcervicalplateonmount	303	33	137	557
85457	med	Tall	Cervical	SMA00922ndmostanteriorcervicalplateonmount	304	33	137	557
85458	med	Tall	Cervical	SMA00922ndmostanteriorcervicalplateonmount	305	33	137	557
85459	med	Tall	Cervical	SMA00922ndmostanteriorcervicalplateonmount	306	33	137	557
85460	med	Tall	Cervical	SMA00922ndmostanteriorcervicalplateonmount	307	33	137	557
85461	med	Tall	Cervical	SMA00922ndmostanteriorcervicalplateonmount	308	34	137	557
85462	med	Tall	Cervical	SMA00922ndmostanteriorcervicalplateonmount	309	34	137	557
85463	med	Tall	Cervical	SMA00922ndmostanteriorcervicalplateonmount	310	34	137	557
85464	med	Tall	Cervical	SMA00922ndmostanteriorcervicalplateonmount	311	34	137	557
85465	med	Tall	Cervical	SMA00922ndmostanteriorcervicalplateonmount	312	35	137	557
85466	med	Tall	Cervical	SMA00922ndmostanteriorcervicalplateonmount	313	35	137	557
85467	med	Tall	Cervical	SMA00922ndmostanteriorcervicalplateonmount	314	35	137	557
85468	med	Tall	Cervical	SMA00922ndmostanteriorcervicalplateonmount	315	36	137	557
85469	med	Tall	Cervical	SMA00922ndmostanteriorcervicalplateonmount	316	36	137	557
85470	med	Tall	Cervical	SMA00922ndmostanteriorcervicalplateonmount	317	36	137	557
85471	med	Tall	Cervical	SMA00922ndmostanteriorcervicalplateonmount	318	37	137	557
85472	med	Tall	Cervical	SMA00922ndmostanteriorcervicalplateonmount	319	37	137	557
85473	med	Tall	Cervical	SMA00922ndmostanteriorcervicalplateonmount	320	37	137	557
85474	med	Tall	Cervical	SMA00922ndmostanteriorcervicalplateonmount	321	38	137	557
85475	med	Tall	Cervical	SMA00922ndmostanteriorcervicalplateonmount	322	39	137	557
85476	med	Tall	Cervical	SMA00922ndmostanteriorcervicalplateonmount	323	39	137	557
85477	med	Tall	Cervical	SMA00922ndmostanteriorcervicalplateonmount	324	39	137	557
85478	med	Tall	Cervical	SMA00922ndmostanteriorcervicalplateonmount	325	40	137	557
85479	med	Tall	Cervical	SMA00922ndmostanteriorcervicalplateonmount	326	40	137	557
85480	med	Tall	Cervical	SMA00922ndmostanteriorcervicalplateonmount	327	41	137	557
85481	med	Tall	Cervical	SMA00922ndmostanteriorcervicalplateonmount	328	41	137	557
85482	med	Tall	Cervical	SMA00922ndmostanteriorcervicalplateonmount	329	41	137	557
85483	med	Tall	Cervical	SMA00922ndmostanteriorcervicalplateonmount	330	42	137	557
85484	med	Tall	Cervical	SMA00922ndmostanteriorcervicalplateonmount	331	42	137	557
85485	med	Tall	Cervical	SMA00922ndmostanteriorcervicalplateonmount	332	42	137	557
85486	med	Tall	Cervical	SMA00922ndmostanteriorcervicalplateonmount	333	42	137	557
85487	med	Tall	Cervical	SMA00922ndmostanteriorcervicalplateonmount	334	42	137	557
85488	med	Tall	Cervical	SMA00922ndmostanteriorcervicalplateonmount	335	42	137	557
85489	med	Tall	Cervical	SMA00922ndmostanteriorcervicalplateonmount	336	42	137	557
85490	med	Tall	Cervical	SMA00922ndmostanteriorcervicalplateonmount	337	42	137	557
85491	med	Tall	Cervical	SMA00922ndmostanteriorcervicalplateonmount	338	42	137	557
85492	med	Tall	Cervical	SMA00922ndmostanteriorcervicalplateonmount	339	42	137	557
85493	med	Tall	Cervical	SMA00922ndmostanteriorcervicalplateonmount	340	42	137	557
85494	med	Tall	Cervical	SMA00922ndmostanteriorcervicalplateonmount	341	42	137	557
85495	med	Tall	Cervical	SMA00922ndmostanteriorcervicalplateonmount	342	42	137	557
85496	med	Tall	Cervical	SMA00922ndmostanteriorcervicalplateonmount	343	42	137	557
85497	med	Tall	Cervical	SMA00922ndmostanteriorcervicalplateonmount	344	42	137	557
85498	med	Tall	Cervical	SMA00922ndmostanteriorcervicalplateonmount	345	42	137	557
85499	med	Tall	Cervical	SMA00922ndmostanteriorcervicalplateonmount	346	42	137	557
85500	med	Tall	Cervical	SMA00922ndmostanteriorcervicalplateonmount	347	42	137	557
85501	med	Tall	Cervical	SMA00922ndmostanteriorcervicalplateonmount	348	42	137	557
85502	med	Tall	Cervical	SMA00922ndmostanteriorcervicalplateonmount	349	42	137	557
85503	med	Tall	Cervical	SMA00922ndmostanteriorcervicalplateonmount	350	42	137	557
85504	med	Tall	Cervical	SMA00922ndmostanteriorcervicalplateonmount	351	42	137	557
85505	med	Tall	Cervical	SMA00922ndmostanteriorcervicalplateonmount	352	42	137	557
85506	med	Tall	Cervical	SMA00922ndmostanteriorcervicalplateonmount	353	42	137	557
85507	med	Tall	Cervical	SMA00922ndmostanteriorcervicalplateonmount	354	42	137	557
85508	med	Tall	Cervical	SMA00922ndmostanteriorcervicalplateonmount	355	42	137	557
85509	med	Tall	Cervical	SMA00922ndmostanteriorcervicalplateonmount	356	42	137	557
85510	med	Tall	Cervical	SMA00922ndmostanteriorcervicalplateonmount	357	42	137	557
85511	med	Tall	Cervical	SMA00922ndmostanteriorcervicalplateonmount	358	42	137	557
85512	med	Tall	Cervical	SMA00922ndmostanteriorcervicalplateonmount	359	42	137	557
85513	med	Tall	Cervical	SMA00922ndmostanteriorcervicalplateonmount	360	42	137	557
85514	med	Tall	Cervical	SMA00922ndmostanteriorcervicalplateonmount	361	42	137	557
85515	med	Tall	Cervical	SMA00922ndmostanteriorcervicalplateonmount	362	42	137	557
85516	med	Tall	Cervical	SMA00922ndmostanteriorcervicalplateonmount	363	42	137	557
85517	med	Tall	Cervical	SMA00922ndmostanteriorcervicalplateonmount	364	42	137	557
85518	med	Tall	Cervical	SMA00922ndmostanteriorcervicalplateonmount	365	42	137	557
85519	med	Tall	Cervical	SMA00922ndmostanteriorcervicalplateonmount	366	42	137	557
85520	med	Tall	Cervical	SMA00922ndmostanteriorcervicalplateonmount	367	42	137	557
85521	med	Tall	Cervical	SMA00922ndmostanteriorcervicalplateonmount	368	42	137	557
85522	med	Tall	Cervical	SMA00922ndmostanteriorcervicalplateonmount	369	42	137	557
85523	med	Tall	Cervical	SMA00922ndmostanteriorcervicalplateonmount	370	42	137	557
85524	med	Tall	Cervical	SMA00922ndmostanteriorcervicalplateonmount	371	42	137	557
85525	med	Tall	Cervical	SMA00922ndmostanteriorcervicalplateonmount	372	42	137	557
85526	med	Tall	Cervical	SMA00922ndmostanteriorcervicalplateonmount	373	42	137	557
85527	med	Tall	Cervical	SMA00922ndmostanteriorcervicalplateonmount	374	42	137	557
85528	med	Tall	Cervical	SMA00922ndmostanteriorcervicalplateonmount	375	42	137	557
85529	med	Tall	Cervical	SMA00922ndmostanteriorcervicalplateonmount	376	42	137	557
85530	med	Tall	Cervical	SMA00922ndmostanteriorcervicalplateonmount	377	42	137	557
85531	med	Tall	Cervical	SMA00922ndmostanteriorcervicalplateonmount	378	42	137	557
85532	med	Tall	Cervical	SMA00922ndmostanteriorcervicalplateonmount	379	42	137	557
85533	med	Tall	Cervical	SMA00922ndmostanteriorcervicalplateonmount	380	42	137	557
85534	med	Tall	Cervical	SMA00922ndmostanteriorcervicalplateonmount	381	42	137	557
85535	med	Tall	Cervical	SMA00922ndmostanteriorcervicalplateonmount	382	42	137	557
85536	med	Tall	Cervical	SMA00922ndmostanteriorcervicalplateonmount	383	42	137	557
85537	med	Tall	Cervical	SMA00922ndmostanteriorcervicalplateonmount	384	42	137	557
85538	med	Tall	Cervical	SMA00922ndmostanteriorcervicalplateonmount	385	42	137	557
85539	med	Tall	Cervical	SMA00922ndmostanteriorcervicalplateonmount	386	42	137	557
85540	med	Tall	Cervical	SMA00922ndmostanteriorcervicalplateonmount	387	42	137	557
85541	med	Tall	Cervical	SMA00922ndmostanteriorcervicalplateonmount	388	42	137	557
85542	med	Tall	Cervical	SMA00922ndmostanteriorcervicalplateonmount	389	42	137	557
85543	med	Tall	Cervical	SMA00922ndmostanteriorcervicalplateonmount	390	42	137	557
85544	med	Tall	Cervical	SMA00922ndmostanteriorcervicalplateonmount	391	42	137	557
85545	med	Tall	Cervical	SMA00922ndmostanteriorcervicalplateonmount	392	43	137	557
85546	med	Tall	Cervical	SMA00922ndmostanteriorcervicalplateonmount	393	43	137	557
85547	med	Tall	Cervical	SMA00922ndmostanteriorcervicalplateonmount	394	43	137	557
85548	med	Tall	Cervical	SMA00922ndmostanteriorcervicalplateonmount	395	43	137	557
85549	med	Tall	Cervical	SMA00922ndmostanteriorcervicalplateonmount	396	43	137	557
85550	med	Tall	Cervical	SMA00922ndmostanteriorcervicalplateonmount	397	43	137	557
85551	med	Tall	Cervical	SMA00922ndmostanteriorcervicalplateonmount	398	43	137	557
85552	med	Tall	Cervical	SMA00922ndmostanteriorcervicalplateonmount	399	43	137	557
85553	med	Tall	Cervical	SMA00922ndmostanteriorcervicalplateonmount	400	43	137	557
85554	med	Tall	Cervical	SMA00922ndmostanteriorcervicalplateonmount	401	43	137	557
85555	med	Tall	Cervical	SMA00922ndmostanteriorcervicalplateonmount	402	43	137	557
85556	med	Tall	Cervical	SMA00922ndmostanteriorcervicalplateonmount	403	43	137	557
85557	med	Tall	Cervical	SMA00922ndmostanteriorcervicalplateonmount	404	43	137	557
85558	med	Tall	Cervical	SMA00922ndmostanteriorcervicalplateonmount	405	44	137	557
85559	med	Tall	Cervical	SMA00922ndmostanteriorcervicalplateonmount	406	44	137	557
85560	med	Tall	Cervical	SMA00922ndmostanteriorcervicalplateonmount	407	44	137	557
85561	med	Tall	Cervical	SMA00922ndmostanteriorcervicalplateonmount	408	44	137	557
85562	med	Tall	Cervical	SMA00922ndmostanteriorcervicalplateonmount	409	44	137	557
85563	med	Tall	Cervical	SMA00922ndmostanteriorcervicalplateonmount	410	44	137	557
85564	med	Tall	Cervical	SMA00922ndmostanteriorcervicalplateonmount	411	44	137	557
85565	med	Tall	Cervical	SMA00922ndmostanteriorcervicalplateonmount	412	44	137	557
85566	med	Tall	Cervical	SMA00922ndmostanteriorcervicalplateonmount	413	44	137	557
85567	med	Tall	Cervical	SMA00922ndmostanteriorcervicalplateonmount	414	44	137	557
85568	med	Tall	Cervical	SMA00922ndmostanteriorcervicalplateonmount	415	44	137	557
85569	med	Tall	Cervical	SMA00922ndmostanteriorcervicalplateonmount	416	44	137	557
85570	med	Tall	Cervical	SMA00922ndmostanteriorcervicalplateonmount	417	44	137	557
85571	med	Tall	Cervical	SMA00922ndmostanteriorcervicalplateonmount	418	44	137	557
85572	med	Tall	Cervical	SMA00922ndmostanteriorcervicalplateonmount	419	44	137	557
85573	med	Tall	Cervical	SMA00922ndmostanteriorcervicalplateonmount	420	44	137	557
85574	med	Tall	Cervical	SMA00922ndmostanteriorcervicalplateonmount	421	44	137	557
85575	med	Tall	Cervical	SMA00922ndmostanteriorcervicalplateonmount	422	44	137	557
85576	med	Tall	Cervical	SMA00922ndmostanteriorcervicalplateonmount	423	44	137	557
85577	med	Tall	Cervical	SMA00922ndmostanteriorcervicalplateonmount	424	44	137	557
85578	med	Tall	Cervical	SMA00922ndmostanteriorcervicalplateonmount	425	44	137	557
85579	med	Tall	Cervical	SMA00922ndmostanteriorcervicalplateonmount	426	44	137	557
85580	med	Tall	Cervical	SMA00922ndmostanteriorcervicalplateonmount	427	44	137	557
85581	med	Tall	Cervical	SMA00922ndmostanteriorcervicalplateonmount	428	45	137	557
85582	med	Tall	Cervical	SMA00922ndmostanteriorcervicalplateonmount	429	45	137	557
85583	med	Tall	Cervical	SMA00922ndmostanteriorcervicalplateonmount	430	45	137	557
85584	med	Tall	Cervical	SMA00922ndmostanteriorcervicalplateonmount	431	45	137	557
85585	med	Tall	Cervical	SMA00922ndmostanteriorcervicalplateonmount	432	45	137	557
85586	med	Tall	Cervical	SMA00922ndmostanteriorcervicalplateonmount	433	45	137	557
85587	med	Tall	Cervical	SMA00922ndmostanteriorcervicalplateonmount	434	45	137	557
85588	med	Tall	Cervical	SMA00922ndmostanteriorcervicalplateonmount	435	45	137	557
85589	med	Tall	Cervical	SMA00922ndmostanteriorcervicalplateonmount	436	45	137	557
85590	med	Tall	Cervical	SMA00922ndmostanteriorcervicalplateonmount	437	45	137	557
85591	med	Tall	Cervical	SMA00922ndmostanteriorcervicalplateonmount	438	45	137	557
85592	med	Tall	Cervical	SMA00922ndmostanteriorcervicalplateonmount	439	46	137	557
85593	med	Tall	Cervical	SMA00922ndmostanteriorcervicalplateonmount	440	46	137	557
85594	med	Tall	Cervical	SMA00922ndmostanteriorcervicalplateonmount	441	46	137	557
85595	med	Tall	Cervical	SMA00922ndmostanteriorcervicalplateonmount	442	46	137	557
85596	med	Tall	Cervical	SMA00922ndmostanteriorcervicalplateonmount	443	46	137	557
85597	med	Tall	Cervical	SMA00922ndmostanteriorcervicalplateonmount	444	46	137	557
85598	med	Tall	Cervical	SMA00922ndmostanteriorcervicalplateonmount	445	46	137	557
85599	med	Tall	Cervical	SMA00922ndmostanteriorcervicalplateonmount	446	46	137	557
85600	med	Tall	Cervical	SMA00922ndmostanteriorcervicalplateonmount	447	46	137	557
85601	med	Tall	Cervical	SMA00922ndmostanteriorcervicalplateonmount	448	46	137	557
85602	med	Tall	Cervical	SMA00922ndmostanteriorcervicalplateonmount	449	46	137	557
85603	med	Tall	Cervical	SMA00922ndmostanteriorcervicalplateonmount	450	46	137	557
85604	med	Tall	Cervical	SMA00922ndmostanteriorcervicalplateonmount	451	46	137	557
85605	med	Tall	Cervical	SMA00922ndmostanteriorcervicalplateonmount	452	46	137	557
85606	med	Tall	Cervical	SMA00922ndmostanteriorcervicalplateonmount	453	46	137	557
85607	med	Tall	Cervical	SMA00922ndmostanteriorcervicalplateonmount	454	46	137	557
85608	med	Tall	Cervical	SMA00922ndmostanteriorcervicalplateonmount	455	46	137	557
85609	med	Tall	Cervical	SMA00922ndmostanteriorcervicalplateonmount	456	46	137	557
85610	med	Tall	Cervical	SMA00922ndmostanteriorcervicalplateonmount	457	46	137	557
85611	med	Tall	Cervical	SMA00922ndmostanteriorcervicalplateonmount	458	46	137	557
85612	med	Tall	Cervical	SMA00922ndmostanteriorcervicalplateonmount	459	46	137	557
85613	med	Tall	Cervical	SMA00922ndmostanteriorcervicalplateonmount	460	46	137	557
85614	med	Tall	Cervical	SMA00922ndmostanteriorcervicalplateonmount	461	46	137	557
85615	med	Tall	Cervical	SMA00922ndmostanteriorcervicalplateonmount	462	46	137	557
85616	med	Tall	Cervical	SMA00922ndmostanteriorcervicalplateonmount	463	46	137	557
85617	med	Tall	Cervical	SMA00922ndmostanteriorcervicalplateonmount	464	46	137	557
85618	med	Tall	Cervical	SMA00922ndmostanteriorcervicalplateonmount	465	46	137	557
85619	med	Tall	Cervical	SMA00922ndmostanteriorcervicalplateonmount	466	46	137	557
85620	med	Tall	Cervical	SMA00922ndmostanteriorcervicalplateonmount	467	46	137	557
85621	med	Tall	Cervical	SMA00922ndmostanteriorcervicalplateonmount	468	46	137	557
85622	med	Tall	Cervical	SMA00922ndmostanteriorcervicalplateonmount	469	46	137	557
85623	med	Tall	Cervical	SMA00922ndmostanteriorcervicalplateonmount	470	46	137	557
85624	med	Tall	Cervical	SMA00922ndmostanteriorcervicalplateonmount	471	46	137	557
85625	med	Tall	Cervical	SMA00922ndmostanteriorcervicalplateonmount	472	47	137	557
85626	med	Tall	Cervical	SMA00922ndmostanteriorcervicalplateonmount	473	47	137	557
85627	med	Tall	Cervical	SMA00922ndmostanteriorcervicalplateonmount	474	47	137	557
85628	med	Tall	Cervical	SMA00922ndmostanteriorcervicalplateonmount	475	48	137	557
85629	med	Tall	Cervical	SMA00922ndmostanteriorcervicalplateonmount	476	48	137	557
85630	med	Tall	Cervical	SMA00922ndmostanteriorcervicalplateonmount	477	49	137	557
85631	med	Tall	Cervical	SMA00922ndmostanteriorcervicalplateonmount	478	49	137	557
85632	med	Tall	Cervical	SMA00922ndmostanteriorcervicalplateonmount	479	50	137	557
85633	med	Tall	Cervical	SMA00922ndmostanteriorcervicalplateonmount	480	50	137	557
85634	med	Tall	Cervical	SMA00922ndmostanteriorcervicalplateonmount	481	51	137	557
85635	med	Tall	Cervical	SMA00922ndmostanteriorcervicalplateonmount	482	51	137	557
85636	med	Tall	Cervical	SMA00922ndmostanteriorcervicalplateonmount	483	52	137	557
85637	med	Tall	Cervical	SMA00922ndmostanteriorcervicalplateonmount	484	53	137	557
85638	med	Tall	Cervical	SMA00922ndmostanteriorcervicalplateonmount	485	53	137	557
85639	med	Tall	Cervical	SMA00922ndmostanteriorcervicalplateonmount	486	54	137	557
85640	med	Tall	Cervical	SMA00922ndmostanteriorcervicalplateonmount	487	55	137	557
85641	med	Tall	Cervical	SMA00922ndmostanteriorcervicalplateonmount	488	55	137	557
85642	med	Tall	Cervical	SMA00922ndmostanteriorcervicalplateonmount	489	56	137	557
85643	med	Tall	Cervical	SMA00922ndmostanteriorcervicalplateonmount	490	57	137	557
85644	med	Tall	Cervical	SMA00922ndmostanteriorcervicalplateonmount	491	57	137	557
85645	med	Tall	Cervical	SMA00922ndmostanteriorcervicalplateonmount	492	58	137	557
85646	med	Tall	Cervical	SMA00922ndmostanteriorcervicalplateonmount	493	59	137	557
85647	med	Tall	Cervical	SMA00922ndmostanteriorcervicalplateonmount	494	60	137	557
85648	med	Tall	Cervical	SMA00922ndmostanteriorcervicalplateonmount	495	61	137	557
85649	med	Tall	Cervical	SMA00922ndmostanteriorcervicalplateonmount	496	62	137	557
85650	med	Tall	Cervical	SMA00922ndmostanteriorcervicalplateonmount	497	63	137	557
85651	med	Tall	Cervical	SMA00922ndmostanteriorcervicalplateonmount	498	63	137	557
85652	med	Tall	Cervical	SMA00922ndmostanteriorcervicalplateonmount	499	64	137	557
85653	med	Tall	Cervical	SMA00922ndmostanteriorcervicalplateonmount	500	65	137	557
85654	med	Tall	Cervical	SMA00922ndmostanteriorcervicalplateonmount	501	66	137	557
85655	med	Tall	Cervical	SMA00922ndmostanteriorcervicalplateonmount	502	67	137	557
85656	med	Tall	Cervical	SMA00922ndmostanteriorcervicalplateonmount	503	68	137	557
85657	med	Tall	Cervical	SMA00922ndmostanteriorcervicalplateonmount	504	68	137	557
85658	med	Tall	Cervical	SMA00922ndmostanteriorcervicalplateonmount	505	69	137	557
85659	med	Tall	Cervical	SMA00922ndmostanteriorcervicalplateonmount	506	70	137	557
85660	med	Tall	Cervical	SMA00922ndmostanteriorcervicalplateonmount	507	71	137	557
85661	med	Tall	Cervical	SMA00922ndmostanteriorcervicalplateonmount	508	72	137	557
85662	med	Tall	Cervical	SMA00922ndmostanteriorcervicalplateonmount	509	73	137	557
85663	med	Tall	Cervical	SMA00922ndmostanteriorcervicalplateonmount	510	74	137	557
85664	med	Tall	Cervical	SMA00922ndmostanteriorcervicalplateonmount	511	75	137	557
85665	med	Tall	Cervical	SMA00922ndmostanteriorcervicalplateonmount	512	76	137	557
85666	med	Tall	Cervical	SMA00922ndmostanteriorcervicalplateonmount	513	77	137	557
85667	med	Tall	Cervical	SMA00922ndmostanteriorcervicalplateonmount	514	78	137	557
85668	med	Tall	Cervical	SMA00922ndmostanteriorcervicalplateonmount	515	79	137	557
85669	med	Tall	Cervical	SMA00922ndmostanteriorcervicalplateonmount	515	80	137	557
85670	med	Tall	Cervical	SMA00922ndmostanteriorcervicalplateonmount	516	81	137	557
85671	med	Tall	Cervical	SMA00922ndmostanteriorcervicalplateonmount	517	82	137	557
85672	med	Tall	Cervical	SMA00922ndmostanteriorcervicalplateonmount	518	83	137	557
85673	med	Tall	Cervical	SMA00922ndmostanteriorcervicalplateonmount	518	84	137	557
85674	med	Tall	Cervical	SMA00922ndmostanteriorcervicalplateonmount	519	85	137	557
85675	med	Tall	Cervical	SMA00922ndmostanteriorcervicalplateonmount	520	86	137	557
85676	med	Tall	Cervical	SMA00922ndmostanteriorcervicalplateonmount	521	87	137	557
85677	med	Tall	Cervical	SMA00922ndmostanteriorcervicalplateonmount	522	88	137	557
85678	med	Tall	Cervical	SMA00922ndmostanteriorcervicalplateonmount	523	89	137	557
85679	med	Tall	Cervical	SMA00922ndmostanteriorcervicalplateonmount	524	90	137	557
85680	med	Tall	Cervical	SMA00922ndmostanteriorcervicalplateonmount	525	91	137	557
85681	med	Tall	Cervical	SMA00922ndmostanteriorcervicalplateonmount	526	92	137	557
85682	med	Tall	Cervical	SMA00922ndmostanteriorcervicalplateonmount	527	93	137	557
85683	med	Tall	Cervical	SMA00922ndmostanteriorcervicalplateonmount	528	94	137	557
85684	med	Tall	Cervical	SMA00922ndmostanteriorcervicalplateonmount	529	95	137	557
85685	med	Tall	Cervical	SMA00922ndmostanteriorcervicalplateonmount	530	96	137	557
85686	med	Tall	Cervical	SMA00922ndmostanteriorcervicalplateonmount	531	97	137	557
85687	med	Tall	Cervical	SMA00922ndmostanteriorcervicalplateonmount	532	98	137	557
85688	med	Tall	Cervical	SMA00922ndmostanteriorcervicalplateonmount	533	99	137	557
85689	med	Tall	Cervical	SMA00922ndmostanteriorcervicalplateonmount	534	100	137	557
85690	med	Tall	Cervical	SMA00922ndmostanteriorcervicalplateonmount	535	101	137	557
85691	med	Tall	Cervical	SMA00922ndmostanteriorcervicalplateonmount	536	102	137	557
85692	med	Tall	Cervical	SMA00922ndmostanteriorcervicalplateonmount	537	103	137	557
85693	med	Tall	Cervical	SMA00922ndmostanteriorcervicalplateonmount	538	104	137	557
85694	med	Tall	Cervical	SMA00922ndmostanteriorcervicalplateonmount	539	105	137	557
85695	med	Tall	Cervical	SMA00922ndmostanteriorcervicalplateonmount	540	106	137	557
85696	med	Tall	Cervical	SMA00922ndmostanteriorcervicalplateonmount	541	107	137	557
85697	med	Tall	Cervical	SMA00922ndmostanteriorcervicalplateonmount	542	108	137	557
85698	med	Tall	Cervical	SMA00922ndmostanteriorcervicalplateonmount	543	109	137	557
85699	med	Tall	Cervical	SMA00922ndmostanteriorcervicalplateonmount	544	110	137	557
85700	med	Tall	Cervical	SMA00922ndmostanteriorcervicalplateonmount	545	111	137	557
85701	med	Tall	Cervical	SMA00922ndmostanteriorcervicalplateonmount	545	112	137	557
85702	med	Tall	Cervical	SMA00922ndmostanteriorcervicalplateonmount	546	113	137	557
85703	med	Tall	Cervical	SMA00922ndmostanteriorcervicalplateonmount	547	114	137	557
85704	med	Tall	Cervical	SMA00922ndmostanteriorcervicalplateonmount	547	115	137	557
85705	med	Tall	Cervical	SMA00922ndmostanteriorcervicalplateonmount	548	116	137	557
85706	med	Tall	Cervical	SMA00922ndmostanteriorcervicalplateonmount	548	117	137	557
85707	med	Tall	Cervical	SMA00922ndmostanteriorcervicalplateonmount	549	118	137	557
85708	med	Tall	Cervical	SMA00922ndmostanteriorcervicalplateonmount	549	119	137	557
85709	med	Tall	Cervical	SMA00922ndmostanteriorcervicalplateonmount	550	120	137	557
85710	med	Tall	Cervical	SMA00922ndmostanteriorcervicalplateonmount	550	121	137	557
85711	med	Tall	Cervical	SMA00922ndmostanteriorcervicalplateonmount	551	122	137	557
85712	med	Tall	Cervical	SMA00922ndmostanteriorcervicalplateonmount	552	123	137	557
85713	med	Tall	Cervical	SMA00922ndmostanteriorcervicalplateonmount	552	124	137	557
85714	med	Tall	Cervical	SMA00922ndmostanteriorcervicalplateonmount	553	125	137	557
85715	med	Tall	Cervical	SMA00922ndmostanteriorcervicalplateonmount	554	126	137	557
85716	med	Tall	Cervical	SMA00922ndmostanteriorcervicalplateonmount	554	127	137	557
85717	med	Tall	Cervical	SMA00922ndmostanteriorcervicalplateonmount	555	128	137	557
85718	med	Tall	Cervical	SMA00922ndmostanteriorcervicalplateonmount	556	129	137	557
85719	med	Tall	Cervical	SMA00922ndmostanteriorcervicalplateonmount	556	130	137	557
85720	med	Tall	Cervical	SMA00922ndmostanteriorcervicalplateonmount	557	131	137	557
85721	med	Tall	Cervical	SMA00922ndmostanteriorcervicalplateonmount	558	132	137	557
85722	med	Tall	Cervical	SMA00922ndmostanteriorcervicalplateonmount	559	133	137	557
85723	med	Tall	Cervical	SMA00922ndmostanteriorcervicalplateonmount	560	134	137	557
85724	med	Tall	Cervical	SMA00922ndmostanteriorcervicalplateonmount	561	135	137	557
85725	med	Tall	Cervical	SMA00922ndmostanteriorcervicalplateonmount	561	136	137	557
85726	med	Tall	Cervical	SMA00922ndmostanteriorcervicalplateonmount	562	137	137	557
85727	med	Tall	Cervical	SMA00922ndmostanteriorcervicalplateonmount	563	138	137	557
85728	med	Tall	Cervical	SMA00922ndmostanteriorcervicalplateonmount	563	139	137	557
85729	med	Tall	Cervical	SMA00922ndmostanteriorcervicalplateonmount	564	140	137	557
85730	med	Tall	Cervical	SMA00922ndmostanteriorcervicalplateonmount	565	141	137	557
85731	med	Tall	Cervical	SMA00922ndmostanteriorcervicalplateonmount	566	142	137	557
85732	med	Tall	Cervical	SMA00922ndmostanteriorcervicalplateonmount	567	143	137	557
85733	med	Tall	Cervical	SMA00922ndmostanteriorcervicalplateonmount	568	144	137	557
85734	med	Tall	Cervical	SMA00922ndmostanteriorcervicalplateonmount	569	145	137	557
85735	med	Tall	Cervical	SMA00922ndmostanteriorcervicalplateonmount	569	146	137	557
85736	med	Tall	Cervical	SMA00922ndmostanteriorcervicalplateonmount	570	147	137	557
85737	med	Tall	Cervical	SMA00922ndmostanteriorcervicalplateonmount	571	148	137	557
85738	med	Tall	Cervical	SMA00922ndmostanteriorcervicalplateonmount	571	149	137	557
85739	med	Tall	Cervical	SMA00922ndmostanteriorcervicalplateonmount	571	150	137	557
85740	med	Tall	Cervical	SMA00922ndmostanteriorcervicalplateonmount	572	151	137	557
85741	med	Tall	Cervical	SMA00922ndmostanteriorcervicalplateonmount	572	152	137	557
85742	med	Tall	Cervical	SMA00922ndmostanteriorcervicalplateonmount	572	153	137	557
85743	med	Tall	Cervical	SMA00922ndmostanteriorcervicalplateonmount	573	154	137	557
85744	med	Tall	Cervical	SMA00922ndmostanteriorcervicalplateonmount	573	155	137	557
85745	med	Tall	Cervical	SMA00922ndmostanteriorcervicalplateonmount	574	156	137	557
85746	med	Tall	Cervical	SMA00922ndmostanteriorcervicalplateonmount	574	157	137	557
85747	med	Tall	Cervical	SMA00922ndmostanteriorcervicalplateonmount	574	158	137	557
85748	med	Tall	Cervical	SMA00922ndmostanteriorcervicalplateonmount	575	159	137	557
85749	med	Tall	Cervical	SMA00922ndmostanteriorcervicalplateonmount	575	160	137	557
85750	med	Tall	Cervical	SMA00922ndmostanteriorcervicalplateonmount	575	161	137	557
85751	med	Tall	Cervical	SMA00922ndmostanteriorcervicalplateonmount	575	162	137	557
85752	med	Tall	Cervical	SMA00922ndmostanteriorcervicalplateonmount	576	163	137	557
85753	med	Tall	Cervical	SMA00922ndmostanteriorcervicalplateonmount	576	164	137	557
85754	med	Tall	Cervical	SMA00922ndmostanteriorcervicalplateonmount	576	165	137	557
85755	med	Tall	Cervical	SMA00922ndmostanteriorcervicalplateonmount	576	166	137	557
85756	med	Tall	Cervical	SMA00922ndmostanteriorcervicalplateonmount	576	167	137	557
85757	med	Tall	Cervical	SMA00922ndmostanteriorcervicalplateonmount	577	168	137	557
85758	med	Tall	Cervical	SMA00922ndmostanteriorcervicalplateonmount	577	169	137	557
85759	med	Tall	Cervical	SMA00922ndmostanteriorcervicalplateonmount	578	170	137	557
85760	med	Tall	Cervical	SMA00922ndmostanteriorcervicalplateonmount	578	171	137	557
85761	med	Tall	Cervical	SMA00922ndmostanteriorcervicalplateonmount	578	172	137	557
85762	med	Tall	Cervical	SMA00922ndmostanteriorcervicalplateonmount	578	173	137	557
85763	med	Tall	Cervical	SMA00922ndmostanteriorcervicalplateonmount	578	174	137	557
85764	med	Tall	Cervical	SMA00922ndmostanteriorcervicalplateonmount	578	175	137	557
85765	med	Tall	Cervical	SMA00922ndmostanteriorcervicalplateonmount	579	176	137	557
85766	med	Tall	Cervical	SMA00922ndmostanteriorcervicalplateonmount	579	177	137	557
85767	med	Tall	Cervical	SMA00922ndmostanteriorcervicalplateonmount	579	178	137	557
85768	med	Tall	Cervical	SMA00922ndmostanteriorcervicalplateonmount	580	179	137	557
85769	med	Tall	Cervical	SMA00922ndmostanteriorcervicalplateonmount	580	180	137	557
85770	med	Tall	Cervical	SMA00922ndmostanteriorcervicalplateonmount	580	181	137	557
85771	med	Tall	Cervical	SMA00922ndmostanteriorcervicalplateonmount	580	182	137	557
85772	med	Tall	Cervical	SMA00922ndmostanteriorcervicalplateonmount	581	183	137	557
85773	med	Tall	Cervical	SMA00922ndmostanteriorcervicalplateonmount	581	184	137	557
85774	med	Tall	Cervical	SMA00922ndmostanteriorcervicalplateonmount	581	185	137	557
85775	med	Tall	Cervical	SMA00922ndmostanteriorcervicalplateonmount	581	186	137	557
85776	med	Tall	Cervical	SMA00922ndmostanteriorcervicalplateonmount	582	187	137	557
85777	med	Tall	Cervical	SMA00922ndmostanteriorcervicalplateonmount	582	188	137	557
85778	med	Tall	Cervical	SMA00922ndmostanteriorcervicalplateonmount	582	189	137	557
85779	med	Tall	Cervical	SMA00922ndmostanteriorcervicalplateonmount	582	190	137	557
85780	med	Tall	Cervical	SMA00922ndmostanteriorcervicalplateonmount	582	191	137	557
85781	med	Tall	Cervical	SMA00922ndmostanteriorcervicalplateonmount	583	192	137	557
85782	med	Tall	Cervical	SMA00922ndmostanteriorcervicalplateonmount	583	193	137	557
85783	med	Tall	Cervical	SMA00922ndmostanteriorcervicalplateonmount	584	194	137	557
85784	med	Tall	Cervical	SMA00922ndmostanteriorcervicalplateonmount	584	195	137	557
85785	med	Tall	Cervical	SMA00922ndmostanteriorcervicalplateonmount	584	196	137	557
85786	med	Tall	Cervical	SMA00922ndmostanteriorcervicalplateonmount	584	197	137	557
85787	med	Tall	Cervical	SMA00922ndmostanteriorcervicalplateonmount	584	198	137	557
85788	med	Tall	Cervical	SMA00922ndmostanteriorcervicalplateonmount	584	199	137	557
85789	med	Tall	Cervical	SMA00922ndmostanteriorcervicalplateonmount	584	200	137	557
85790	med	Tall	Cervical	SMA00922ndmostanteriorcervicalplateonmount	585	201	137	557
85791	med	Tall	Cervical	SMA00922ndmostanteriorcervicalplateonmount	585	202	137	557
85792	med	Tall	Cervical	SMA00922ndmostanteriorcervicalplateonmount	585	203	137	557
85793	med	Tall	Cervical	SMA00922ndmostanteriorcervicalplateonmount	586	204	137	557
85794	med	Tall	Cervical	SMA00922ndmostanteriorcervicalplateonmount	586	205	137	557
85795	med	Tall	Cervical	SMA00922ndmostanteriorcervicalplateonmount	586	206	137	557
85796	med	Tall	Cervical	SMA00922ndmostanteriorcervicalplateonmount	586	207	137	557
85797	med	Tall	Cervical	SMA00922ndmostanteriorcervicalplateonmount	587	208	137	557
85798	med	Tall	Cervical	SMA00922ndmostanteriorcervicalplateonmount	587	209	137	557
85799	med	Tall	Cervical	SMA00922ndmostanteriorcervicalplateonmount	587	210	137	557
85800	med	Tall	Cervical	SMA00922ndmostanteriorcervicalplateonmount	587	211	137	557
85801	med	Tall	Cervical	SMA00922ndmostanteriorcervicalplateonmount	588	212	137	557
85802	med	Tall	Cervical	SMA00922ndmostanteriorcervicalplateonmount	588	213	137	557
85803	med	Tall	Cervical	SMA00922ndmostanteriorcervicalplateonmount	588	214	137	557
85804	med	Tall	Cervical	SMA00922ndmostanteriorcervicalplateonmount	589	215	137	557
85805	med	Tall	Cervical	SMA00922ndmostanteriorcervicalplateonmount	589	216	137	557
85806	med	Tall	Cervical	SMA00922ndmostanteriorcervicalplateonmount	589	217	137	557
85807	med	Tall	Cervical	SMA00922ndmostanteriorcervicalplateonmount	589	218	137	557
85808	med	Tall	Cervical	SMA00922ndmostanteriorcervicalplateonmount	590	219	137	557
85809	med	Tall	Cervical	SMA00922ndmostanteriorcervicalplateonmount	590	220	137	557
85810	med	Tall	Cervical	SMA00922ndmostanteriorcervicalplateonmount	590	221	137	557
85811	med	Tall	Cervical	SMA00922ndmostanteriorcervicalplateonmount	590	222	137	557
85812	med	Tall	Cervical	SMA00922ndmostanteriorcervicalplateonmount	590	223	137	557
85813	med	Tall	Cervical	SMA00922ndmostanteriorcervicalplateonmount	590	224	137	557
85814	med	Tall	Cervical	SMA00922ndmostanteriorcervicalplateonmount	591	225	137	557
85815	med	Tall	Cervical	SMA00922ndmostanteriorcervicalplateonmount	591	226	137	557
85816	med	Tall	Cervical	SMA00922ndmostanteriorcervicalplateonmount	591	227	137	557
85817	med	Tall	Cervical	SMA00922ndmostanteriorcervicalplateonmount	592	228	137	557
85818	med	Tall	Cervical	SMA00922ndmostanteriorcervicalplateonmount	592	229	137	557
85819	med	Tall	Cervical	SMA00922ndmostanteriorcervicalplateonmount	592	230	137	557
85820	med	Tall	Cervical	SMA00922ndmostanteriorcervicalplateonmount	592	231	137	557
85821	med	Tall	Cervical	SMA00922ndmostanteriorcervicalplateonmount	592	232	137	557
85822	med	Tall	Cervical	SMA00922ndmostanteriorcervicalplateonmount	592	233	137	557
85823	med	Tall	Cervical	SMA00922ndmostanteriorcervicalplateonmount	593	234	137	557
85824	med	Tall	Cervical	SMA00922ndmostanteriorcervicalplateonmount	593	235	137	557
85825	med	Tall	Cervical	SMA00922ndmostanteriorcervicalplateonmount	593	236	137	557
85826	med	Tall	Cervical	SMA00922ndmostanteriorcervicalplateonmount	594	237	137	557
85827	med	Tall	Cervical	SMA00922ndmostanteriorcervicalplateonmount	594	238	137	557
85828	med	Tall	Cervical	SMA00922ndmostanteriorcervicalplateonmount	594	239	137	557
85829	med	Tall	Cervical	SMA00922ndmostanteriorcervicalplateonmount	594	240	137	557
85830	med	Tall	Cervical	SMA00922ndmostanteriorcervicalplateonmount	595	241	137	557
85831	med	Tall	Cervical	SMA00922ndmostanteriorcervicalplateonmount	595	242	137	557
85832	med	Tall	Cervical	SMA00922ndmostanteriorcervicalplateonmount	595	243	137	557
85833	med	Tall	Cervical	SMA00922ndmostanteriorcervicalplateonmount	595	244	137	557
85834	med	Tall	Cervical	SMA00922ndmostanteriorcervicalplateonmount	596	245	137	557
85835	med	Tall	Cervical	SMA00922ndmostanteriorcervicalplateonmount	596	246	137	557
85836	med	Tall	Cervical	SMA00922ndmostanteriorcervicalplateonmount	596	247	137	557
85837	med	Tall	Cervical	SMA00922ndmostanteriorcervicalplateonmount	596	248	137	557
85838	med	Tall	Cervical	SMA00922ndmostanteriorcervicalplateonmount	596	249	137	557
85839	med	Tall	Cervical	SMA00922ndmostanteriorcervicalplateonmount	597	250	137	557
85840	med	Tall	Cervical	SMA00922ndmostanteriorcervicalplateonmount	597	251	137	557
85841	med	Tall	Cervical	SMA00922ndmostanteriorcervicalplateonmount	597	252	137	557
85842	med	Tall	Cervical	SMA00922ndmostanteriorcervicalplateonmount	598	253	137	557
85843	med	Tall	Cervical	SMA00922ndmostanteriorcervicalplateonmount	598	254	137	557
85844	med	Tall	Cervical	SMA00922ndmostanteriorcervicalplateonmount	598	255	137	557
85845	med	Tall	Cervical	SMA00922ndmostanteriorcervicalplateonmount	598	256	137	557
85846	med	Tall	Cervical	SMA00922ndmostanteriorcervicalplateonmount	598	257	137	557
85847	med	Tall	Cervical	SMA00922ndmostanteriorcervicalplateonmount	598	258	137	557
85848	med	Tall	Cervical	SMA00922ndmostanteriorcervicalplateonmount	599	259	137	557
85849	med	Tall	Cervical	SMA00922ndmostanteriorcervicalplateonmount	599	260	137	557
85850	med	Tall	Cervical	SMA00922ndmostanteriorcervicalplateonmount	599	261	137	557
85851	med	Tall	Cervical	SMA00922ndmostanteriorcervicalplateonmount	600	262	137	557
85852	med	Tall	Cervical	SMA00922ndmostanteriorcervicalplateonmount	600	263	137	557
85853	med	Tall	Cervical	SMA00922ndmostanteriorcervicalplateonmount	600	264	137	557
85854	med	Tall	Cervical	SMA00922ndmostanteriorcervicalplateonmount	600	265	137	557
85855	med	Tall	Cervical	SMA00922ndmostanteriorcervicalplateonmount	600	266	137	557
85856	med	Tall	Cervical	SMA00922ndmostanteriorcervicalplateonmount	600	267	137	557
85857	med	Tall	Cervical	SMA00922ndmostanteriorcervicalplateonmount	601	268	137	557
85858	med	Tall	Cervical	SMA00922ndmostanteriorcervicalplateonmount	601	269	137	557
85859	med	Tall	Cervical	SMA00922ndmostanteriorcervicalplateonmount	601	270	137	557
85860	med	Tall	Cervical	SMA00922ndmostanteriorcervicalplateonmount	601	271	137	557
85861	med	Tall	Cervical	SMA00922ndmostanteriorcervicalplateonmount	602	272	137	557
85862	med	Tall	Cervical	SMA00922ndmostanteriorcervicalplateonmount	602	273	137	557
85863	med	Tall	Cervical	SMA00922ndmostanteriorcervicalplateonmount	602	274	137	557
85864	med	Tall	Cervical	SMA00922ndmostanteriorcervicalplateonmount	602	275	137	557
85865	med	Tall	Cervical	SMA00922ndmostanteriorcervicalplateonmount	603	276	137	557
85866	med	Tall	Cervical	SMA00922ndmostanteriorcervicalplateonmount	603	277	137	557
85867	med	Tall	Cervical	SMA00922ndmostanteriorcervicalplateonmount	603	278	137	557
85868	med	Tall	Cervical	SMA00922ndmostanteriorcervicalplateonmount	603	279	137	557
85869	med	Tall	Cervical	SMA00922ndmostanteriorcervicalplateonmount	604	280	137	557
85870	med	Tall	Cervical	SMA00922ndmostanteriorcervicalplateonmount	604	281	137	557
85871	med	Tall	Cervical	SMA00922ndmostanteriorcervicalplateonmount	604	282	137	557
85872	med	Tall	Cervical	SMA00922ndmostanteriorcervicalplateonmount	604	283	137	557
85873	med	Tall	Cervical	SMA00922ndmostanteriorcervicalplateonmount	605	284	137	557
85874	med	Tall	Cervical	SMA00922ndmostanteriorcervicalplateonmount	605	285	137	557
85875	med	Tall	Cervical	SMA00922ndmostanteriorcervicalplateonmount	605	286	137	557
85876	med	Tall	Cervical	SMA00922ndmostanteriorcervicalplateonmount	606	287	137	557
85877	med	Tall	Cervical	SMA00922ndmostanteriorcervicalplateonmount	606	288	137	557
85878	med	Tall	Cervical	SMA00922ndmostanteriorcervicalplateonmount	606	289	137	557
85879	med	Tall	Cervical	SMA00922ndmostanteriorcervicalplateonmount	606	290	137	557
85880	med	Tall	Cervical	SMA00922ndmostanteriorcervicalplateonmount	606	291	137	557
85881	med	Tall	Cervical	SMA00922ndmostanteriorcervicalplateonmount	606	292	137	557
85882	med	Tall	Cervical	SMA00922ndmostanteriorcervicalplateonmount	606	293	137	557
85883	med	Tall	Cervical	SMA00922ndmostanteriorcervicalplateonmount	606	294	137	557
85884	med	Tall	Cervical	SMA00922ndmostanteriorcervicalplateonmount	607	295	137	557
85885	med	Tall	Cervical	SMA00922ndmostanteriorcervicalplateonmount	607	296	137	557
85886	med	Tall	Cervical	SMA00922ndmostanteriorcervicalplateonmount	607	297	137	557
85887	med	Tall	Cervical	SMA00922ndmostanteriorcervicalplateonmount	608	298	137	557
85888	med	Tall	Cervical	SMA00922ndmostanteriorcervicalplateonmount	608	299	137	557
85889	med	Tall	Cervical	SMA00922ndmostanteriorcervicalplateonmount	608	300	137	557
85890	med	Tall	Cervical	SMA00922ndmostanteriorcervicalplateonmount	609	301	137	557
85891	med	Tall	Cervical	SMA00922ndmostanteriorcervicalplateonmount	609	302	137	557
85892	med	Tall	Cervical	SMA00922ndmostanteriorcervicalplateonmount	609	303	137	557
85893	med	Tall	Cervical	SMA00922ndmostanteriorcervicalplateonmount	610	304	137	557
85894	med	Tall	Cervical	SMA00922ndmostanteriorcervicalplateonmount	610	305	137	557
85895	med	Tall	Cervical	SMA00922ndmostanteriorcervicalplateonmount	611	306	137	557
85896	med	Tall	Cervical	SMA00922ndmostanteriorcervicalplateonmount	611	307	137	557
85897	med	Tall	Cervical	SMA00922ndmostanteriorcervicalplateonmount	612	308	137	557
85898	med	Tall	Cervical	SMA00922ndmostanteriorcervicalplateonmount	613	309	137	557
85899	med	Tall	Cervical	SMA00922ndmostanteriorcervicalplateonmount	613	310	137	557
85900	med	Tall	Cervical	SMA00922ndmostanteriorcervicalplateonmount	614	311	137	557
85901	med	Tall	Cervical	SMA00922ndmostanteriorcervicalplateonmount	615	312	137	557
85902	med	Tall	Cervical	SMA00922ndmostanteriorcervicalplateonmount	615	313	137	557
85903	med	Tall	Cervical	SMA00922ndmostanteriorcervicalplateonmount	615	314	137	557
85904	med	Tall	Cervical	SMA00922ndmostanteriorcervicalplateonmount	616	315	137	557
85905	med	Tall	Cervical	SMA00922ndmostanteriorcervicalplateonmount	617	316	137	557
85906	med	Tall	Cervical	SMA00922ndmostanteriorcervicalplateonmount	617	317	137	557
85907	med	Tall	Cervical	SMA00922ndmostanteriorcervicalplateonmount	617	318	137	557
85908	med	Tall	Cervical	SMA00922ndmostanteriorcervicalplateonmount	618	319	137	557
85909	med	Tall	Cervical	SMA00922ndmostanteriorcervicalplateonmount	618	320	137	557
85910	med	Tall	Cervical	SMA00922ndmostanteriorcervicalplateonmount	618	321	137	557
85911	med	Tall	Cervical	SMA00922ndmostanteriorcervicalplateonmount	618	322	137	557
85912	med	Tall	Cervical	SMA00922ndmostanteriorcervicalplateonmount	618	323	137	557
85913	med	Tall	Cervical	SMA00922ndmostanteriorcervicalplateonmount	618	324	137	557
85914	med	Tall	Cervical	SMA00922ndmostanteriorcervicalplateonmount	619	325	137	557
85915	med	Tall	Cervical	SMA00922ndmostanteriorcervicalplateonmount	619	326	137	557
85916	med	Tall	Cervical	SMA00922ndmostanteriorcervicalplateonmount	619	327	137	557
85917	med	Tall	Cervical	SMA00922ndmostanteriorcervicalplateonmount	619	328	137	557
85918	med	Tall	Cervical	SMA00922ndmostanteriorcervicalplateonmount	619	329	137	557
85919	med	Tall	Cervical	SMA00922ndmostanteriorcervicalplateonmount	619	330	137	557
85920	med	Tall	Cervical	SMA00922ndmostanteriorcervicalplateonmount	619	331	137	557
85921	med	Tall	Cervical	SMA00922ndmostanteriorcervicalplateonmount	620	332	137	557
85922	med	Tall	Cervical	SMA00922ndmostanteriorcervicalplateonmount	620	333	137	557
85923	med	Tall	Cervical	SMA00922ndmostanteriorcervicalplateonmount	620	334	137	557
85924	med	Tall	Cervical	SMA00922ndmostanteriorcervicalplateonmount	620	335	137	557
85925	med	Tall	Cervical	SMA00922ndmostanteriorcervicalplateonmount	620	336	137	557
85926	med	Tall	Cervical	SMA00922ndmostanteriorcervicalplateonmount	621	337	137	557
85927	med	Tall	Cervical	SMA00922ndmostanteriorcervicalplateonmount	621	338	137	557
85928	med	Tall	Cervical	SMA00922ndmostanteriorcervicalplateonmount	621	339	137	557
85929	med	Tall	Cervical	SMA00922ndmostanteriorcervicalplateonmount	622	340	137	557
85930	med	Tall	Cervical	SMA00922ndmostanteriorcervicalplateonmount	622	341	137	557
85931	med	Tall	Cervical	SMA00922ndmostanteriorcervicalplateonmount	623	342	137	557
85932	med	Tall	Cervical	SMA00922ndmostanteriorcervicalplateonmount	623	343	137	557
85933	med	Tall	Cervical	SMA00922ndmostanteriorcervicalplateonmount	624	344	137	557
85934	med	Tall	Cervical	SMA00922ndmostanteriorcervicalplateonmount	624	345	137	557
85935	med	Tall	Cervical	SMA00922ndmostanteriorcervicalplateonmount	625	346	137	557
85936	med	Tall	Cervical	SMA00922ndmostanteriorcervicalplateonmount	625	347	137	557
85937	med	Tall	Cervical	SMA00922ndmostanteriorcervicalplateonmount	625	348	137	557
85938	med	Tall	Cervical	SMA00922ndmostanteriorcervicalplateonmount	626	349	137	557
85939	med	Tall	Cervical	SMA00922ndmostanteriorcervicalplateonmount	626	350	137	557
85940	med	Tall	Cervical	SMA00922ndmostanteriorcervicalplateonmount	626	351	137	557
85941	med	Tall	Cervical	SMA00922ndmostanteriorcervicalplateonmount	627	352	137	557
85942	med	Tall	Cervical	SMA00922ndmostanteriorcervicalplateonmount	627	353	137	557
85943	med	Tall	Cervical	SMA00922ndmostanteriorcervicalplateonmount	628	354	137	557
85944	med	Tall	Cervical	SMA00922ndmostanteriorcervicalplateonmount	628	355	137	557
85945	med	Tall	Cervical	SMA00922ndmostanteriorcervicalplateonmount	629	356	137	557
85946	med	Tall	Cervical	SMA00922ndmostanteriorcervicalplateonmount	629	357	137	557
85947	med	Tall	Cervical	SMA00922ndmostanteriorcervicalplateonmount	629	358	137	557
85948	med	Tall	Cervical	SMA00922ndmostanteriorcervicalplateonmount	630	359	137	557
85949	med	Tall	Cervical	SMA00922ndmostanteriorcervicalplateonmount	630	360	137	557
85950	med	Tall	Cervical	SMA00922ndmostanteriorcervicalplateonmount	630	361	137	557
85951	med	Tall	Cervical	SMA00922ndmostanteriorcervicalplateonmount	630	362	137	557
85952	med	Tall	Cervical	SMA00922ndmostanteriorcervicalplateonmount	630	363	137	557
85953	med	Tall	Cervical	SMA00922ndmostanteriorcervicalplateonmount	631	364	137	557
85954	med	Tall	Cervical	SMA00922ndmostanteriorcervicalplateonmount	631	365	137	557
85955	med	Tall	Cervical	SMA00922ndmostanteriorcervicalplateonmount	632	366	137	557
85956	med	Tall	Cervical	SMA00922ndmostanteriorcervicalplateonmount	632	367	137	557
85957	med	Tall	Cervical	SMA00922ndmostanteriorcervicalplateonmount	632	368	137	557
85958	med	Tall	Cervical	SMA00922ndmostanteriorcervicalplateonmount	632	369	137	557
85959	med	Tall	Cervical	SMA00922ndmostanteriorcervicalplateonmount	632	370	137	557
85960	med	Tall	Cervical	SMA00922ndmostanteriorcervicalplateonmount	633	371	137	557
85961	med	Tall	Cervical	SMA00922ndmostanteriorcervicalplateonmount	633	372	137	557
85962	med	Tall	Cervical	SMA00922ndmostanteriorcervicalplateonmount	633	373	137	557
85963	med	Tall	Cervical	SMA00922ndmostanteriorcervicalplateonmount	633	374	137	557
85964	med	Tall	Cervical	SMA00922ndmostanteriorcervicalplateonmount	633	375	137	557
85965	med	Tall	Cervical	SMA00922ndmostanteriorcervicalplateonmount	634	376	137	557
85966	med	Tall	Cervical	SMA00922ndmostanteriorcervicalplateonmount	634	377	137	557
85967	med	Tall	Cervical	SMA00922ndmostanteriorcervicalplateonmount	634	378	137	557
85968	med	Tall	Cervical	SMA00922ndmostanteriorcervicalplateonmount	634	379	137	557
85969	med	Tall	Cervical	SMA00922ndmostanteriorcervicalplateonmount	634	380	137	557
85970	med	Tall	Cervical	SMA00922ndmostanteriorcervicalplateonmount	634	381	137	557
85971	med	Tall	Cervical	SMA00922ndmostanteriorcervicalplateonmount	634	382	137	557
85972	med	Tall	Cervical	SMA00922ndmostanteriorcervicalplateonmount	634	383	137	557
85973	med	Tall	Cervical	SMA00922ndmostanteriorcervicalplateonmount	634	384	137	557
85974	med	Tall	Cervical	SMA00922ndmostanteriorcervicalplateonmount	634	385	137	557
85975	med	Tall	Cervical	SMA00922ndmostanteriorcervicalplateonmount	634	386	137	557
85976	med	Tall	Cervical	SMA00922ndmostanteriorcervicalplateonmount	634	387	137	557
85977	med	Tall	Cervical	SMA00922ndmostanteriorcervicalplateonmount	634	388	137	557
85978	med	Tall	Cervical	SMA00922ndmostanteriorcervicalplateonmount	634	389	137	557
85979	med	Tall	Cervical	SMA00922ndmostanteriorcervicalplateonmount	634	390	137	557
85980	med	Tall	Cervical	SMA00922ndmostanteriorcervicalplateonmount	633	391	137	557
85981	med	Tall	Cervical	SMA00922ndmostanteriorcervicalplateonmount	633	392	137	557
85982	med	Tall	Cervical	SMA00922ndmostanteriorcervicalplateonmount	632	393	137	557
85983	med	Tall	Cervical	SMA00922ndmostanteriorcervicalplateonmount	631	394	137	557
85984	med	Tall	Cervical	SMA00922ndmostanteriorcervicalplateonmount	630	395	137	557
85985	med	Tall	Cervical	SMA00922ndmostanteriorcervicalplateonmount	629	396	137	557
85986	med	Tall	Cervical	SMA00922ndmostanteriorcervicalplateonmount	629	397	137	557
85987	med	Tall	Cervical	SMA00922ndmostanteriorcervicalplateonmount	628	398	137	557
85988	med	Tall	Cervical	SMA00922ndmostanteriorcervicalplateonmount	627	399	137	557
85989	med	Tall	Cervical	SMA00922ndmostanteriorcervicalplateonmount	626	400	137	557
85990	med	Tall	Cervical	SMA00922ndmostanteriorcervicalplateonmount	625	400	137	557
85991	med	Tall	Cervical	SMA00922ndmostanteriorcervicalplateonmount	624	401	137	557
85992	med	Tall	Cervical	SMA00922ndmostanteriorcervicalplateonmount	623	402	137	557
85993	med	Tall	Cervical	SMA00922ndmostanteriorcervicalplateonmount	622	403	137	557
85994	med	Tall	Cervical	SMA00922ndmostanteriorcervicalplateonmount	621	404	137	557
85995	med	Tall	Cervical	SMA00922ndmostanteriorcervicalplateonmount	620	405	137	557
85996	med	Tall	Cervical	SMA00922ndmostanteriorcervicalplateonmount	619	406	137	557
85997	med	Tall	Cervical	SMA00922ndmostanteriorcervicalplateonmount	618	406	137	557
85998	med	Tall	Cervical	SMA00922ndmostanteriorcervicalplateonmount	617	407	137	557
85999	med	Tall	Cervical	SMA00922ndmostanteriorcervicalplateonmount	616	408	137	557
86000	med	Tall	Cervical	SMA00922ndmostanteriorcervicalplateonmount	615	409	137	557
86001	med	Tall	Cervical	SMA00922ndmostanteriorcervicalplateonmount	614	409	137	557
86002	med	Tall	Cervical	SMA00922ndmostanteriorcervicalplateonmount	613	410	137	557
86003	med	Tall	Cervical	SMA00922ndmostanteriorcervicalplateonmount	612	411	137	557
86004	med	Tall	Cervical	SMA00922ndmostanteriorcervicalplateonmount	611	412	137	557
86005	med	Tall	Cervical	SMA00922ndmostanteriorcervicalplateonmount	610	413	137	557
86006	med	Tall	Cervical	SMA00922ndmostanteriorcervicalplateonmount	609	414	137	557
86007	med	Tall	Cervical	SMA00922ndmostanteriorcervicalplateonmount	608	414	137	557
86008	med	Tall	Cervical	SMA00922ndmostanteriorcervicalplateonmount	607	415	137	557
86009	med	Tall	Cervical	SMA00922ndmostanteriorcervicalplateonmount	606	416	137	557
86010	med	Tall	Cervical	SMA00922ndmostanteriorcervicalplateonmount	605	417	137	557
86011	med	Tall	Cervical	SMA00922ndmostanteriorcervicalplateonmount	604	417	137	557
86012	med	Tall	Cervical	SMA00922ndmostanteriorcervicalplateonmount	603	418	137	557
86013	med	Tall	Cervical	SMA00922ndmostanteriorcervicalplateonmount	602	419	137	557
86014	med	Tall	Cervical	SMA00922ndmostanteriorcervicalplateonmount	601	420	137	557
86015	med	Tall	Cervical	SMA00922ndmostanteriorcervicalplateonmount	600	421	137	557
86016	med	Tall	Cervical	SMA00922ndmostanteriorcervicalplateonmount	599	422	137	557
86017	med	Tall	Cervical	SMA00922ndmostanteriorcervicalplateonmount	598	422	137	557
86018	med	Tall	Cervical	SMA00922ndmostanteriorcervicalplateonmount	597	423	137	557
86019	med	Tall	Cervical	SMA00922ndmostanteriorcervicalplateonmount	596	424	137	557
86020	med	Tall	Cervical	SMA00922ndmostanteriorcervicalplateonmount	595	425	137	557
86021	med	Tall	Cervical	SMA00922ndmostanteriorcervicalplateonmount	594	425	137	557
86022	med	Tall	Cervical	SMA00922ndmostanteriorcervicalplateonmount	593	426	137	557
86023	med	Tall	Cervical	SMA00922ndmostanteriorcervicalplateonmount	592	427	137	557
86024	med	Tall	Cervical	SMA00922ndmostanteriorcervicalplateonmount	591	428	137	557
86025	med	Tall	Cervical	SMA00922ndmostanteriorcervicalplateonmount	590	429	137	557
86026	med	Tall	Cervical	SMA00922ndmostanteriorcervicalplateonmount	589	430	137	557
86027	med	Tall	Cervical	SMA00922ndmostanteriorcervicalplateonmount	588	431	137	557
86028	med	Tall	Cervical	SMA00922ndmostanteriorcervicalplateonmount	587	432	137	557
86029	med	Tall	Cervical	SMA00922ndmostanteriorcervicalplateonmount	586	432	137	557
86030	med	Tall	Cervical	SMA00922ndmostanteriorcervicalplateonmount	585	433	137	557
86031	med	Tall	Cervical	SMA00922ndmostanteriorcervicalplateonmount	584	434	137	557
86032	med	Tall	Cervical	SMA00922ndmostanteriorcervicalplateonmount	583	434	137	557
86033	med	Tall	Cervical	SMA00922ndmostanteriorcervicalplateonmount	582	435	137	557
86034	med	Tall	Cervical	SMA00922ndmostanteriorcervicalplateonmount	581	435	137	557
86035	med	Tall	Cervical	SMA00922ndmostanteriorcervicalplateonmount	580	436	137	557
86036	med	Tall	Cervical	SMA00922ndmostanteriorcervicalplateonmount	579	437	137	557
86037	med	Tall	Cervical	SMA00922ndmostanteriorcervicalplateonmount	578	438	137	557
86038	med	Tall	Cervical	SMA00922ndmostanteriorcervicalplateonmount	577	439	137	557
86039	med	Tall	Cervical	SMA00922ndmostanteriorcervicalplateonmount	576	440	137	557
86040	med	Tall	Cervical	SMA00922ndmostanteriorcervicalplateonmount	575	441	137	557
86041	med	Tall	Cervical	SMA00922ndmostanteriorcervicalplateonmount	574	441	137	557
86042	med	Tall	Cervical	SMA00922ndmostanteriorcervicalplateonmount	573	442	137	557
86043	med	Tall	Cervical	SMA00922ndmostanteriorcervicalplateonmount	572	443	137	557
86044	med	Tall	Cervical	SMA00922ndmostanteriorcervicalplateonmount	571	443	137	557
86045	med	Tall	Cervical	SMA00922ndmostanteriorcervicalplateonmount	570	444	137	557
86046	med	Tall	Cervical	SMA00922ndmostanteriorcervicalplateonmount	569	445	137	557
86047	med	Tall	Cervical	SMA00922ndmostanteriorcervicalplateonmount	568	446	137	557
86048	med	Tall	Cervical	SMA00922ndmostanteriorcervicalplateonmount	567	447	137	557
86049	med	Tall	Cervical	SMA00922ndmostanteriorcervicalplateonmount	566	448	137	557
86050	med	Tall	Cervical	SMA00922ndmostanteriorcervicalplateonmount	565	449	137	557
86051	med	Tall	Cervical	SMA00922ndmostanteriorcervicalplateonmount	564	449	137	557
86052	med	Tall	Cervical	SMA00922ndmostanteriorcervicalplateonmount	563	450	137	557
86053	med	Tall	Cervical	SMA00922ndmostanteriorcervicalplateonmount	562	451	137	557
86054	med	Tall	Cervical	SMA00922ndmostanteriorcervicalplateonmount	561	452	137	557
86055	med	Tall	Cervical	SMA00922ndmostanteriorcervicalplateonmount	560	453	137	557
86056	med	Tall	Cervical	SMA00922ndmostanteriorcervicalplateonmount	559	453	137	557
86057	med	Tall	Cervical	SMA00922ndmostanteriorcervicalplateonmount	558	454	137	557
86058	med	Tall	Cervical	SMA00922ndmostanteriorcervicalplateonmount	557	455	137	557
86059	med	Tall	Cervical	SMA00922ndmostanteriorcervicalplateonmount	556	456	137	557
86060	med	Tall	Cervical	SMA00922ndmostanteriorcervicalplateonmount	555	457	137	557
86061	med	Tall	Cervical	SMA00922ndmostanteriorcervicalplateonmount	554	458	137	557
86062	med	Tall	Cervical	SMA00922ndmostanteriorcervicalplateonmount	553	459	137	557
86063	med	Tall	Cervical	SMA00922ndmostanteriorcervicalplateonmount	552	460	137	557
86064	med	Tall	Cervical	SMA00922ndmostanteriorcervicalplateonmount	551	461	137	557
86065	med	Tall	Cervical	SMA00922ndmostanteriorcervicalplateonmount	550	462	137	557
86066	med	Tall	Cervical	SMA00922ndmostanteriorcervicalplateonmount	549	462	137	557
86067	med	Tall	Cervical	SMA00922ndmostanteriorcervicalplateonmount	548	463	137	557
86068	med	Tall	Cervical	SMA00922ndmostanteriorcervicalplateonmount	547	464	137	557
86069	med	Tall	Cervical	SMA00922ndmostanteriorcervicalplateonmount	546	465	137	557
86070	med	Tall	Cervical	SMA00922ndmostanteriorcervicalplateonmount	545	465	137	557
86071	med	Tall	Cervical	SMA00922ndmostanteriorcervicalplateonmount	544	466	137	557
86072	med	Tall	Cervical	SMA00922ndmostanteriorcervicalplateonmount	543	467	137	557
86073	med	Tall	Cervical	SMA00922ndmostanteriorcervicalplateonmount	542	468	137	557
86074	med	Tall	Cervical	SMA00922ndmostanteriorcervicalplateonmount	541	468	137	557
86075	med	Tall	Cervical	SMA00922ndmostanteriorcervicalplateonmount	540	469	137	557
86076	med	Tall	Cervical	SMA00922ndmostanteriorcervicalplateonmount	539	469	137	557
86077	med	Tall	Cervical	SMA00922ndmostanteriorcervicalplateonmount	538	470	137	557
86078	med	Tall	Cervical	SMA00922ndmostanteriorcervicalplateonmount	537	470	137	557
86079	med	Tall	Cervical	SMA00922ndmostanteriorcervicalplateonmount	536	470	137	557
86080	med	Tall	Cervical	SMA00922ndmostanteriorcervicalplateonmount	535	471	137	557
86081	med	Tall	Cervical	SMA00922ndmostanteriorcervicalplateonmount	534	471	137	557
86082	med	Tall	Cervical	SMA00922ndmostanteriorcervicalplateonmount	533	471	137	557
86083	med	Tall	Cervical	SMA00922ndmostanteriorcervicalplateonmount	532	472	137	557
86084	med	Tall	Cervical	SMA00922ndmostanteriorcervicalplateonmount	531	472	137	557
86085	med	Tall	Cervical	SMA00922ndmostanteriorcervicalplateonmount	530	473	137	557
86086	med	Tall	Cervical	SMA00922ndmostanteriorcervicalplateonmount	529	473	137	557
86087	med	Tall	Cervical	SMA00922ndmostanteriorcervicalplateonmount	528	473	137	557
86088	med	Tall	Cervical	SMA00922ndmostanteriorcervicalplateonmount	527	473	137	557
86089	med	Tall	Cervical	SMA00922ndmostanteriorcervicalplateonmount	526	474	137	557
86090	med	Tall	Cervical	SMA00922ndmostanteriorcervicalplateonmount	525	474	137	557
86091	med	Tall	Cervical	SMA00922ndmostanteriorcervicalplateonmount	524	474	137	557
86092	med	Tall	Cervical	SMA00922ndmostanteriorcervicalplateonmount	523	474	137	557
86093	med	Tall	Cervical	SMA00922ndmostanteriorcervicalplateonmount	522	474	137	557
86094	med	Tall	Cervical	SMA00922ndmostanteriorcervicalplateonmount	521	475	137	557
86095	med	Tall	Cervical	SMA00922ndmostanteriorcervicalplateonmount	520	475	137	557
86096	med	Tall	Cervical	SMA00922ndmostanteriorcervicalplateonmount	519	475	137	557
86097	med	Tall	Cervical	SMA00922ndmostanteriorcervicalplateonmount	518	475	137	557
86098	med	Tall	Cervical	SMA00922ndmostanteriorcervicalplateonmount	517	476	137	557
86099	med	Tall	Cervical	SMA00922ndmostanteriorcervicalplateonmount	516	476	137	557
86100	med	Tall	Cervical	SMA00922ndmostanteriorcervicalplateonmount	515	476	137	557
86101	med	Tall	Cervical	SMA00922ndmostanteriorcervicalplateonmount	514	476	137	557
86102	med	Tall	Cervical	SMA00922ndmostanteriorcervicalplateonmount	513	476	137	557
86103	med	Tall	Cervical	SMA00922ndmostanteriorcervicalplateonmount	512	476	137	557
86104	med	Tall	Cervical	SMA00922ndmostanteriorcervicalplateonmount	511	476	137	557
86105	med	Tall	Cervical	SMA00922ndmostanteriorcervicalplateonmount	510	477	137	557
86106	med	Tall	Cervical	SMA00922ndmostanteriorcervicalplateonmount	509	477	137	557
86107	med	Tall	Cervical	SMA00922ndmostanteriorcervicalplateonmount	508	477	137	557
86108	med	Tall	Cervical	SMA00922ndmostanteriorcervicalplateonmount	507	477	137	557
86109	med	Tall	Cervical	SMA00922ndmostanteriorcervicalplateonmount	506	477	137	557
86110	med	Tall	Cervical	SMA00922ndmostanteriorcervicalplateonmount	505	478	137	557
86111	med	Tall	Cervical	SMA00922ndmostanteriorcervicalplateonmount	504	478	137	557
86112	med	Tall	Cervical	SMA00922ndmostanteriorcervicalplateonmount	503	478	137	557
86113	med	Tall	Cervical	SMA00922ndmostanteriorcervicalplateonmount	502	478	137	557
86114	med	Tall	Cervical	SMA00922ndmostanteriorcervicalplateonmount	501	478	137	557
86115	med	Tall	Cervical	SMA00922ndmostanteriorcervicalplateonmount	500	478	137	557
86116	med	Tall	Cervical	SMA00922ndmostanteriorcervicalplateonmount	499	478	137	557
86117	med	Tall	Cervical	SMA00922ndmostanteriorcervicalplateonmount	498	479	137	557
86118	med	Tall	Cervical	SMA00922ndmostanteriorcervicalplateonmount	497	479	137	557
86119	med	Tall	Cervical	SMA00922ndmostanteriorcervicalplateonmount	496	479	137	557
86120	med	Tall	Cervical	SMA00922ndmostanteriorcervicalplateonmount	495	479	137	557
86121	med	Tall	Cervical	SMA00922ndmostanteriorcervicalplateonmount	494	479	137	557
86122	med	Tall	Cervical	SMA00922ndmostanteriorcervicalplateonmount	493	480	137	557
86123	med	Tall	Cervical	SMA00922ndmostanteriorcervicalplateonmount	492	480	137	557
86124	med	Tall	Cervical	SMA00922ndmostanteriorcervicalplateonmount	491	480	137	557
86125	med	Tall	Cervical	SMA00922ndmostanteriorcervicalplateonmount	490	480	137	557
86126	med	Tall	Cervical	SMA00922ndmostanteriorcervicalplateonmount	489	480	137	557
86127	med	Tall	Cervical	SMA00922ndmostanteriorcervicalplateonmount	488	480	137	557
86128	med	Tall	Cervical	SMA00922ndmostanteriorcervicalplateonmount	487	480	137	557
86129	med	Tall	Cervical	SMA00922ndmostanteriorcervicalplateonmount	486	481	137	557
86130	med	Tall	Cervical	SMA00922ndmostanteriorcervicalplateonmount	485	481	137	557
86131	med	Tall	Cervical	SMA00922ndmostanteriorcervicalplateonmount	484	481	137	557
86132	med	Tall	Cervical	SMA00922ndmostanteriorcervicalplateonmount	483	481	137	557
86133	med	Tall	Cervical	SMA00922ndmostanteriorcervicalplateonmount	482	481	137	557
86134	med	Tall	Cervical	SMA00922ndmostanteriorcervicalplateonmount	481	482	137	557
86135	med	Tall	Cervical	SMA00922ndmostanteriorcervicalplateonmount	480	482	137	557
86136	med	Tall	Cervical	SMA00922ndmostanteriorcervicalplateonmount	479	482	137	557
86137	med	Tall	Cervical	SMA00922ndmostanteriorcervicalplateonmount	478	482	137	557
86138	med	Tall	Cervical	SMA00922ndmostanteriorcervicalplateonmount	477	482	137	557
86139	med	Tall	Cervical	SMA00922ndmostanteriorcervicalplateonmount	476	482	137	557
86140	med	Tall	Cervical	SMA00922ndmostanteriorcervicalplateonmount	475	483	137	557
86141	med	Tall	Cervical	SMA00922ndmostanteriorcervicalplateonmount	474	483	137	557
86142	med	Tall	Cervical	SMA00922ndmostanteriorcervicalplateonmount	473	483	137	557
86143	med	Tall	Cervical	SMA00922ndmostanteriorcervicalplateonmount	472	483	137	557
86144	med	Tall	Cervical	SMA00922ndmostanteriorcervicalplateonmount	471	483	137	557
86145	med	Tall	Cervical	SMA00922ndmostanteriorcervicalplateonmount	470	484	137	557
86146	med	Tall	Cervical	SMA00922ndmostanteriorcervicalplateonmount	469	484	137	557
86147	med	Tall	Cervical	SMA00922ndmostanteriorcervicalplateonmount	468	484	137	557
86148	med	Tall	Cervical	SMA00922ndmostanteriorcervicalplateonmount	467	484	137	557
86149	med	Tall	Cervical	SMA00922ndmostanteriorcervicalplateonmount	466	484	137	557
86150	med	Tall	Cervical	SMA00922ndmostanteriorcervicalplateonmount	465	484	137	557
86151	med	Tall	Cervical	SMA00922ndmostanteriorcervicalplateonmount	464	484	137	557
86152	med	Tall	Cervical	SMA00922ndmostanteriorcervicalplateonmount	463	485	137	557
86153	med	Tall	Cervical	SMA00922ndmostanteriorcervicalplateonmount	462	485	137	557
86154	med	Tall	Cervical	SMA00922ndmostanteriorcervicalplateonmount	461	485	137	557
86155	med	Tall	Cervical	SMA00922ndmostanteriorcervicalplateonmount	460	485	137	557
86156	med	Tall	Cervical	SMA00922ndmostanteriorcervicalplateonmount	459	485	137	557
86157	med	Tall	Cervical	SMA00922ndmostanteriorcervicalplateonmount	458	486	137	557
86158	med	Tall	Cervical	SMA00922ndmostanteriorcervicalplateonmount	457	486	137	557
86159	med	Tall	Cervical	SMA00922ndmostanteriorcervicalplateonmount	456	486	137	557
86160	med	Tall	Cervical	SMA00922ndmostanteriorcervicalplateonmount	455	486	137	557
86161	med	Tall	Cervical	SMA00922ndmostanteriorcervicalplateonmount	454	486	137	557
86162	med	Tall	Cervical	SMA00922ndmostanteriorcervicalplateonmount	453	486	137	557
86163	med	Tall	Cervical	SMA00922ndmostanteriorcervicalplateonmount	452	487	137	557
86164	med	Tall	Cervical	SMA00922ndmostanteriorcervicalplateonmount	451	487	137	557
86165	med	Tall	Cervical	SMA00922ndmostanteriorcervicalplateonmount	450	487	137	557
86166	med	Tall	Cervical	SMA00922ndmostanteriorcervicalplateonmount	449	487	137	557
86167	med	Tall	Cervical	SMA00922ndmostanteriorcervicalplateonmount	448	487	137	557
86168	med	Tall	Cervical	SMA00922ndmostanteriorcervicalplateonmount	447	487	137	557
86169	med	Tall	Cervical	SMA00922ndmostanteriorcervicalplateonmount	446	488	137	557
86170	med	Tall	Cervical	SMA00922ndmostanteriorcervicalplateonmount	445	488	137	557
86171	med	Tall	Cervical	SMA00922ndmostanteriorcervicalplateonmount	444	488	137	557
86172	med	Tall	Cervical	SMA00922ndmostanteriorcervicalplateonmount	443	488	137	557
86173	med	Tall	Cervical	SMA00922ndmostanteriorcervicalplateonmount	442	488	137	557
86174	med	Tall	Cervical	SMA00922ndmostanteriorcervicalplateonmount	441	488	137	557
86175	med	Tall	Cervical	SMA00922ndmostanteriorcervicalplateonmount	440	488	137	557
86176	med	Tall	Cervical	SMA00922ndmostanteriorcervicalplateonmount	439	489	137	557
86177	med	Tall	Cervical	SMA00922ndmostanteriorcervicalplateonmount	438	489	137	557
86178	med	Tall	Cervical	SMA00922ndmostanteriorcervicalplateonmount	437	489	137	557
86179	med	Tall	Cervical	SMA00922ndmostanteriorcervicalplateonmount	436	489	137	557
86180	med	Tall	Cervical	SMA00922ndmostanteriorcervicalplateonmount	435	490	137	557
86181	med	Tall	Cervical	SMA00922ndmostanteriorcervicalplateonmount	434	490	137	557
86182	med	Tall	Cervical	SMA00922ndmostanteriorcervicalplateonmount	433	490	137	557
86183	med	Tall	Cervical	SMA00922ndmostanteriorcervicalplateonmount	432	490	137	557
86184	med	Tall	Cervical	SMA00922ndmostanteriorcervicalplateonmount	431	490	137	557
86185	med	Tall	Cervical	SMA00922ndmostanteriorcervicalplateonmount	430	490	137	557
86186	med	Tall	Cervical	SMA00922ndmostanteriorcervicalplateonmount	429	491	137	557
86187	med	Tall	Cervical	SMA00922ndmostanteriorcervicalplateonmount	428	491	137	557
86188	med	Tall	Cervical	SMA00922ndmostanteriorcervicalplateonmount	427	491	137	557
86189	med	Tall	Cervical	SMA00922ndmostanteriorcervicalplateonmount	426	491	137	557
86190	med	Tall	Cervical	SMA00922ndmostanteriorcervicalplateonmount	425	491	137	557
86191	med	Tall	Cervical	SMA00922ndmostanteriorcervicalplateonmount	424	492	137	557
86192	med	Tall	Cervical	SMA00922ndmostanteriorcervicalplateonmount	423	492	137	557
86193	med	Tall	Cervical	SMA00922ndmostanteriorcervicalplateonmount	422	492	137	557
86194	med	Tall	Cervical	SMA00922ndmostanteriorcervicalplateonmount	421	492	137	557
86195	med	Tall	Cervical	SMA00922ndmostanteriorcervicalplateonmount	420	493	137	557
86196	med	Tall	Cervical	SMA00922ndmostanteriorcervicalplateonmount	419	493	137	557
86197	med	Tall	Cervical	SMA00922ndmostanteriorcervicalplateonmount	418	493	137	557
86198	med	Tall	Cervical	SMA00922ndmostanteriorcervicalplateonmount	417	493	137	557
86199	med	Tall	Cervical	SMA00922ndmostanteriorcervicalplateonmount	416	494	137	557
86200	med	Tall	Cervical	SMA00922ndmostanteriorcervicalplateonmount	415	494	137	557
86201	med	Tall	Cervical	SMA00922ndmostanteriorcervicalplateonmount	414	494	137	557
86202	med	Tall	Cervical	SMA00922ndmostanteriorcervicalplateonmount	413	495	137	557
86203	med	Tall	Cervical	SMA00922ndmostanteriorcervicalplateonmount	412	495	137	557
86204	med	Tall	Cervical	SMA00922ndmostanteriorcervicalplateonmount	411	495	137	557
86205	med	Tall	Cervical	SMA00922ndmostanteriorcervicalplateonmount	410	495	137	557
86206	med	Tall	Cervical	SMA00922ndmostanteriorcervicalplateonmount	409	495	137	557
86207	med	Tall	Cervical	SMA00922ndmostanteriorcervicalplateonmount	408	495	137	557
86208	med	Tall	Cervical	SMA00922ndmostanteriorcervicalplateonmount	407	496	137	557
86209	med	Tall	Cervical	SMA00922ndmostanteriorcervicalplateonmount	406	496	137	557
86210	med	Tall	Cervical	SMA00922ndmostanteriorcervicalplateonmount	405	496	137	557
86211	med	Tall	Cervical	SMA00922ndmostanteriorcervicalplateonmount	404	497	137	557
86212	med	Tall	Cervical	SMA00922ndmostanteriorcervicalplateonmount	403	497	137	557
86213	med	Tall	Cervical	SMA00922ndmostanteriorcervicalplateonmount	402	497	137	557
86214	med	Tall	Cervical	SMA00922ndmostanteriorcervicalplateonmount	401	497	137	557
86215	med	Tall	Cervical	SMA00922ndmostanteriorcervicalplateonmount	400	497	137	557
86216	med	Tall	Cervical	SMA00922ndmostanteriorcervicalplateonmount	399	498	137	557
86217	med	Tall	Cervical	SMA00922ndmostanteriorcervicalplateonmount	398	498	137	557
86218	med	Tall	Cervical	SMA00922ndmostanteriorcervicalplateonmount	397	498	137	557
86219	med	Tall	Cervical	SMA00922ndmostanteriorcervicalplateonmount	396	498	137	557
86220	med	Tall	Cervical	SMA00922ndmostanteriorcervicalplateonmount	395	499	137	557
86221	med	Tall	Cervical	SMA00922ndmostanteriorcervicalplateonmount	394	499	137	557
86222	med	Tall	Cervical	SMA00922ndmostanteriorcervicalplateonmount	393	499	137	557
86223	med	Tall	Cervical	SMA00922ndmostanteriorcervicalplateonmount	392	500	137	557
86224	med	Tall	Cervical	SMA00922ndmostanteriorcervicalplateonmount	391	500	137	557
86225	med	Tall	Cervical	SMA00922ndmostanteriorcervicalplateonmount	390	500	137	557
86226	med	Tall	Cervical	SMA00922ndmostanteriorcervicalplateonmount	389	501	137	557
86227	med	Tall	Cervical	SMA00922ndmostanteriorcervicalplateonmount	388	501	137	557
86228	med	Tall	Cervical	SMA00922ndmostanteriorcervicalplateonmount	387	501	137	557
86229	med	Tall	Cervical	SMA00922ndmostanteriorcervicalplateonmount	386	501	137	557
86230	med	Tall	Cervical	SMA00922ndmostanteriorcervicalplateonmount	385	501	137	557
86231	med	Tall	Cervical	SMA00922ndmostanteriorcervicalplateonmount	384	501	137	557
86232	med	Tall	Cervical	SMA00922ndmostanteriorcervicalplateonmount	383	502	137	557
86233	med	Tall	Cervical	SMA00922ndmostanteriorcervicalplateonmount	382	502	137	557
86234	med	Tall	Cervical	SMA00922ndmostanteriorcervicalplateonmount	381	503	137	557
86235	med	Tall	Cervical	SMA00922ndmostanteriorcervicalplateonmount	380	503	137	557
86236	med	Tall	Cervical	SMA00922ndmostanteriorcervicalplateonmount	379	503	137	557
86237	med	Tall	Cervical	SMA00922ndmostanteriorcervicalplateonmount	378	503	137	557
86238	med	Tall	Cervical	SMA00922ndmostanteriorcervicalplateonmount	377	503	137	557
86239	med	Tall	Cervical	SMA00922ndmostanteriorcervicalplateonmount	376	503	137	557
86240	med	Tall	Cervical	SMA00922ndmostanteriorcervicalplateonmount	375	504	137	557
86241	med	Tall	Cervical	SMA00922ndmostanteriorcervicalplateonmount	374	504	137	557
86242	med	Tall	Cervical	SMA00922ndmostanteriorcervicalplateonmount	373	504	137	557
86243	med	Tall	Cervical	SMA00922ndmostanteriorcervicalplateonmount	372	504	137	557
86244	med	Tall	Cervical	SMA00922ndmostanteriorcervicalplateonmount	371	505	137	557
86245	med	Tall	Cervical	SMA00922ndmostanteriorcervicalplateonmount	370	505	137	557
86246	med	Tall	Cervical	SMA00922ndmostanteriorcervicalplateonmount	369	505	137	557
86247	med	Tall	Cervical	SMA00922ndmostanteriorcervicalplateonmount	368	506	137	557
86248	med	Tall	Cervical	SMA00922ndmostanteriorcervicalplateonmount	367	506	137	557
86249	med	Tall	Cervical	SMA00922ndmostanteriorcervicalplateonmount	366	506	137	557
86250	med	Tall	Cervical	SMA00922ndmostanteriorcervicalplateonmount	365	506	137	557
86251	med	Tall	Cervical	SMA00922ndmostanteriorcervicalplateonmount	364	506	137	557
86252	med	Tall	Cervical	SMA00922ndmostanteriorcervicalplateonmount	363	507	137	557
86253	med	Tall	Cervical	SMA00922ndmostanteriorcervicalplateonmount	362	507	137	557
86254	med	Tall	Cervical	SMA00922ndmostanteriorcervicalplateonmount	361	507	137	557
86255	med	Tall	Cervical	SMA00922ndmostanteriorcervicalplateonmount	360	507	137	557
86256	med	Tall	Cervical	SMA00922ndmostanteriorcervicalplateonmount	359	507	137	557
86257	med	Tall	Cervical	SMA00922ndmostanteriorcervicalplateonmount	358	507	137	557
86258	med	Tall	Cervical	SMA00922ndmostanteriorcervicalplateonmount	357	507	137	557
86259	med	Tall	Cervical	SMA00922ndmostanteriorcervicalplateonmount	356	507	137	557
86260	med	Tall	Cervical	SMA00922ndmostanteriorcervicalplateonmount	355	507	137	557
86261	med	Tall	Cervical	SMA00922ndmostanteriorcervicalplateonmount	354	507	137	557
86262	med	Tall	Cervical	SMA00922ndmostanteriorcervicalplateonmount	353	507	137	557
86263	med	Tall	Cervical	SMA00922ndmostanteriorcervicalplateonmount	352	507	137	557
86264	med	Tall	Cervical	SMA00922ndmostanteriorcervicalplateonmount	351	507	137	557
86265	med	Tall	Cervical	SMA00922ndmostanteriorcervicalplateonmount	350	507	137	557
86266	med	Tall	Cervical	SMA00922ndmostanteriorcervicalplateonmount	349	507	137	557
86267	med	Tall	Cervical	SMA00922ndmostanteriorcervicalplateonmount	348	507	137	557
86268	med	Tall	Cervical	SMA00922ndmostanteriorcervicalplateonmount	347	507	137	557
86269	med	Tall	Cervical	SMA00922ndmostanteriorcervicalplateonmount	346	507	137	557
86270	med	Tall	Cervical	SMA00922ndmostanteriorcervicalplateonmount	345	507	137	557
86271	med	Tall	Cervical	SMA00922ndmostanteriorcervicalplateonmount	344	507	137	557
86272	med	Tall	Cervical	SMA00922ndmostanteriorcervicalplateonmount	343	507	137	557
86273	med	Tall	Cervical	SMA00922ndmostanteriorcervicalplateonmount	342	507	137	557
86274	med	Tall	Cervical	SMA00922ndmostanteriorcervicalplateonmount	341	507	137	557
86275	med	Tall	Cervical	SMA00922ndmostanteriorcervicalplateonmount	340	507	137	557
86276	med	Tall	Cervical	SMA00922ndmostanteriorcervicalplateonmount	339	507	137	557
86277	med	Tall	Cervical	SMA00922ndmostanteriorcervicalplateonmount	338	507	137	557
86278	med	Tall	Cervical	SMA00922ndmostanteriorcervicalplateonmount	337	507	137	557
86279	med	Tall	Cervical	SMA00922ndmostanteriorcervicalplateonmount	336	507	137	557
86280	med	Tall	Cervical	SMA00922ndmostanteriorcervicalplateonmount	335	507	137	557
86281	med	Tall	Cervical	SMA00922ndmostanteriorcervicalplateonmount	334	507	137	557
86282	med	Tall	Cervical	SMA00922ndmostanteriorcervicalplateonmount	333	507	137	557
86283	med	Tall	Cervical	SMA00922ndmostanteriorcervicalplateonmount	332	507	137	557
86284	med	Tall	Cervical	SMA00922ndmostanteriorcervicalplateonmount	331	507	137	557
86285	med	Tall	Cervical	SMA00922ndmostanteriorcervicalplateonmount	330	507	137	557
86286	med	Tall	Cervical	SMA00922ndmostanteriorcervicalplateonmount	329	507	137	557
86287	med	Tall	Cervical	SMA00922ndmostanteriorcervicalplateonmount	328	507	137	557
86288	med	Tall	Cervical	SMA00922ndmostanteriorcervicalplateonmount	327	507	137	557
86289	med	Tall	Cervical	SMA00922ndmostanteriorcervicalplateonmount	326	507	137	557
86290	med	Tall	Cervical	SMA00922ndmostanteriorcervicalplateonmount	325	507	137	557
86291	med	Tall	Cervical	SMA00922ndmostanteriorcervicalplateonmount	324	507	137	557
86292	med	Tall	Cervical	SMA00922ndmostanteriorcervicalplateonmount	323	507	137	557
86293	med	Tall	Cervical	SMA00922ndmostanteriorcervicalplateonmount	322	507	137	557
86294	med	Tall	Cervical	SMA00922ndmostanteriorcervicalplateonmount	321	507	137	557
86295	med	Tall	Cervical	SMA00922ndmostanteriorcervicalplateonmount	320	507	137	557
86296	med	Tall	Cervical	SMA00922ndmostanteriorcervicalplateonmount	319	507	137	557
86297	med	Tall	Cervical	SMA00922ndmostanteriorcervicalplateonmount	318	507	137	557
86298	med	Tall	Cervical	SMA00922ndmostanteriorcervicalplateonmount	317	506	137	557
86299	med	Tall	Cervical	SMA00922ndmostanteriorcervicalplateonmount	316	506	137	557
86300	med	Tall	Cervical	SMA00922ndmostanteriorcervicalplateonmount	315	506	137	557
86301	med	Tall	Cervical	SMA00922ndmostanteriorcervicalplateonmount	314	506	137	557
86302	med	Tall	Cervical	SMA00922ndmostanteriorcervicalplateonmount	313	506	137	557
86303	med	Tall	Cervical	SMA00922ndmostanteriorcervicalplateonmount	312	506	137	557
86304	med	Tall	Cervical	SMA00922ndmostanteriorcervicalplateonmount	311	506	137	557
86305	med	Tall	Cervical	SMA00922ndmostanteriorcervicalplateonmount	310	506	137	557
86306	med	Tall	Cervical	SMA00922ndmostanteriorcervicalplateonmount	309	506	137	557
86307	med	Tall	Cervical	SMA00922ndmostanteriorcervicalplateonmount	308	506	137	557
86308	med	Tall	Cervical	SMA00922ndmostanteriorcervicalplateonmount	307	506	137	557
86309	med	Tall	Cervical	SMA00922ndmostanteriorcervicalplateonmount	306	506	137	557
86310	med	Tall	Cervical	SMA00922ndmostanteriorcervicalplateonmount	305	506	137	557
86311	med	Tall	Cervical	SMA00922ndmostanteriorcervicalplateonmount	304	506	137	557
86312	med	Tall	Cervical	SMA00922ndmostanteriorcervicalplateonmount	303	505	137	557
86313	med	Tall	Cervical	SMA00922ndmostanteriorcervicalplateonmount	302	505	137	557
86314	med	Tall	Cervical	SMA00922ndmostanteriorcervicalplateonmount	301	505	137	557
86315	med	Tall	Cervical	SMA00922ndmostanteriorcervicalplateonmount	300	505	137	557
86316	med	Tall	Cervical	SMA00922ndmostanteriorcervicalplateonmount	299	506	137	557
86317	med	Tall	Cervical	SMA00922ndmostanteriorcervicalplateonmount	298	506	137	557
86318	med	Tall	Cervical	SMA00922ndmostanteriorcervicalplateonmount	297	505	137	557
86319	med	Tall	Cervical	SMA00922ndmostanteriorcervicalplateonmount	296	505	137	557
86320	med	Tall	Cervical	SMA00922ndmostanteriorcervicalplateonmount	295	505	137	557
86321	med	Tall	Cervical	SMA00922ndmostanteriorcervicalplateonmount	294	505	137	557
86322	med	Tall	Cervical	SMA00922ndmostanteriorcervicalplateonmount	293	505	137	557
86323	med	Tall	Cervical	SMA00922ndmostanteriorcervicalplateonmount	292	505	137	557
86324	med	Tall	Cervical	SMA00922ndmostanteriorcervicalplateonmount	291	505	137	557
86325	med	Tall	Cervical	SMA00922ndmostanteriorcervicalplateonmount	290	505	137	557
86326	med	Tall	Cervical	SMA00922ndmostanteriorcervicalplateonmount	289	505	137	557
86327	med	Tall	Cervical	SMA00922ndmostanteriorcervicalplateonmount	288	505	137	557
86328	med	Tall	Cervical	SMA00922ndmostanteriorcervicalplateonmount	287	505	137	557
86329	med	Tall	Cervical	SMA00922ndmostanteriorcervicalplateonmount	286	505	137	557
86330	med	Tall	Cervical	SMA00922ndmostanteriorcervicalplateonmount	285	505	137	557
86331	med	Tall	Cervical	SMA00922ndmostanteriorcervicalplateonmount	284	505	137	557
86332	med	Tall	Cervical	SMA00922ndmostanteriorcervicalplateonmount	283	505	137	557
86333	med	Tall	Cervical	SMA00922ndmostanteriorcervicalplateonmount	282	505	137	557
86334	med	Tall	Cervical	SMA00922ndmostanteriorcervicalplateonmount	281	505	137	557
86335	med	Tall	Cervical	SMA00922ndmostanteriorcervicalplateonmount	280	505	137	557
86336	med	Tall	Cervical	SMA00922ndmostanteriorcervicalplateonmount	279	505	137	557
86337	med	Tall	Cervical	SMA00922ndmostanteriorcervicalplateonmount	278	505	137	557
86338	med	Tall	Cervical	SMA00922ndmostanteriorcervicalplateonmount	277	505	137	557
86339	med	Tall	Cervical	SMA00922ndmostanteriorcervicalplateonmount	276	505	137	557
86340	med	Tall	Cervical	SMA00922ndmostanteriorcervicalplateonmount	275	505	137	557
86341	med	Tall	Cervical	SMA00922ndmostanteriorcervicalplateonmount	274	505	137	557
86342	med	Tall	Cervical	SMA00922ndmostanteriorcervicalplateonmount	273	505	137	557
86343	med	Tall	Cervical	SMA00922ndmostanteriorcervicalplateonmount	272	505	137	557
86344	med	Tall	Cervical	SMA00922ndmostanteriorcervicalplateonmount	271	505	137	557
86345	med	Tall	Cervical	SMA00922ndmostanteriorcervicalplateonmount	270	505	137	557
86346	med	Tall	Cervical	SMA00922ndmostanteriorcervicalplateonmount	269	504	137	557
86347	med	Tall	Cervical	SMA00922ndmostanteriorcervicalplateonmount	268	504	137	557
86348	med	Tall	Cervical	SMA00922ndmostanteriorcervicalplateonmount	267	504	137	557
86349	med	Tall	Cervical	SMA00922ndmostanteriorcervicalplateonmount	266	504	137	557
86350	med	Tall	Cervical	SMA00922ndmostanteriorcervicalplateonmount	265	504	137	557
86351	med	Tall	Cervical	SMA00922ndmostanteriorcervicalplateonmount	264	504	137	557
86352	med	Tall	Cervical	SMA00922ndmostanteriorcervicalplateonmount	263	504	137	557
86353	med	Tall	Cervical	SMA00922ndmostanteriorcervicalplateonmount	262	504	137	557
86354	med	Tall	Cervical	SMA00922ndmostanteriorcervicalplateonmount	261	504	137	557
86355	med	Tall	Cervical	SMA00922ndmostanteriorcervicalplateonmount	260	504	137	557
86356	med	Tall	Cervical	SMA00922ndmostanteriorcervicalplateonmount	259	504	137	557
86357	med	Tall	Cervical	SMA00922ndmostanteriorcervicalplateonmount	258	504	137	557
86358	med	Tall	Cervical	SMA00922ndmostanteriorcervicalplateonmount	257	504	137	557
86359	med	Tall	Cervical	SMA00922ndmostanteriorcervicalplateonmount	256	504	137	557
86360	med	Tall	Cervical	SMA00922ndmostanteriorcervicalplateonmount	255	504	137	557
86361	med	Tall	Cervical	SMA00922ndmostanteriorcervicalplateonmount	254	504	137	557
86362	med	Tall	Cervical	SMA00922ndmostanteriorcervicalplateonmount	253	504	137	557
86363	med	Tall	Cervical	SMA00922ndmostanteriorcervicalplateonmount	252	504	137	557
86364	med	Tall	Cervical	SMA00922ndmostanteriorcervicalplateonmount	251	504	137	557
86365	med	Tall	Cervical	SMA00922ndmostanteriorcervicalplateonmount	250	504	137	557
86366	med	Tall	Cervical	SMA00922ndmostanteriorcervicalplateonmount	249	504	137	557
86367	med	Tall	Cervical	SMA00922ndmostanteriorcervicalplateonmount	248	504	137	557
86368	med	Tall	Cervical	SMA00922ndmostanteriorcervicalplateonmount	247	503	137	557
86369	med	Tall	Cervical	SMA00922ndmostanteriorcervicalplateonmount	246	503	137	557
86370	med	Tall	Cervical	SMA00922ndmostanteriorcervicalplateonmount	245	503	137	557
86371	med	Tall	Cervical	SMA00922ndmostanteriorcervicalplateonmount	244	503	137	557
86372	med	Tall	Cervical	SMA00922ndmostanteriorcervicalplateonmount	243	503	137	557
86373	med	Tall	Cervical	SMA00922ndmostanteriorcervicalplateonmount	242	503	137	557
86374	med	Tall	Cervical	SMA00922ndmostanteriorcervicalplateonmount	241	503	137	557
86375	med	Tall	Cervical	SMA00922ndmostanteriorcervicalplateonmount	240	503	137	557
86376	med	Tall	Cervical	SMA00922ndmostanteriorcervicalplateonmount	239	503	137	557
86377	med	Tall	Cervical	SMA00922ndmostanteriorcervicalplateonmount	238	503	137	557
86378	med	Tall	Cervical	SMA00922ndmostanteriorcervicalplateonmount	237	503	137	557
86379	med	Tall	Cervical	SMA00922ndmostanteriorcervicalplateonmount	236	503	137	557
86380	med	Tall	Cervical	SMA00922ndmostanteriorcervicalplateonmount	235	503	137	557
86381	med	Tall	Cervical	SMA00922ndmostanteriorcervicalplateonmount	234	503	137	557
86382	med	Tall	Cervical	SMA00922ndmostanteriorcervicalplateonmount	233	503	137	557
86383	med	Tall	Cervical	SMA00922ndmostanteriorcervicalplateonmount	232	503	137	557
86384	med	Tall	Cervical	SMA00922ndmostanteriorcervicalplateonmount	231	503	137	557
86385	med	Tall	Cervical	SMA00922ndmostanteriorcervicalplateonmount	230	503	137	557
86386	med	Tall	Cervical	SMA00922ndmostanteriorcervicalplateonmount	229	503	137	557
86387	med	Tall	Cervical	SMA00922ndmostanteriorcervicalplateonmount	228	503	137	557
86388	med	Tall	Cervical	SMA00922ndmostanteriorcervicalplateonmount	227	503	137	557
86389	med	Tall	Cervical	SMA00922ndmostanteriorcervicalplateonmount	226	502	137	557
86390	med	Tall	Cervical	SMA00922ndmostanteriorcervicalplateonmount	225	502	137	557
86391	med	Tall	Cervical	SMA00922ndmostanteriorcervicalplateonmount	224	501	137	557
86392	med	Tall	Cervical	SMA00922ndmostanteriorcervicalplateonmount	223	501	137	557
86393	med	Tall	Cervical	SMA00922ndmostanteriorcervicalplateonmount	222	501	137	557
86394	med	Tall	Cervical	SMA00922ndmostanteriorcervicalplateonmount	221	500	137	557
86395	med	Tall	Cervical	SMA00922ndmostanteriorcervicalplateonmount	220	500	137	557
86396	med	Tall	Cervical	SMA00922ndmostanteriorcervicalplateonmount	219	500	137	557
86397	med	Tall	Cervical	SMA00922ndmostanteriorcervicalplateonmount	218	499	137	557
86398	med	Tall	Cervical	SMA00922ndmostanteriorcervicalplateonmount	217	499	137	557
86399	med	Tall	Cervical	SMA00922ndmostanteriorcervicalplateonmount	216	498	137	557
86400	med	Tall	Cervical	SMA00922ndmostanteriorcervicalplateonmount	215	497	137	557
86401	med	Tall	Cervical	SMA00922ndmostanteriorcervicalplateonmount	214	497	137	557
86402	med	Tall	Cervical	SMA00922ndmostanteriorcervicalplateonmount	213	496	137	557
86403	med	Tall	Cervical	SMA00922ndmostanteriorcervicalplateonmount	212	495	137	557
86404	med	Tall	Cervical	SMA00922ndmostanteriorcervicalplateonmount	211	494	137	557
86405	med	Tall	Cervical	SMA00922ndmostanteriorcervicalplateonmount	210	493	137	557
86406	med	Tall	Cervical	SMA00922ndmostanteriorcervicalplateonmount	209	492	137	557
86407	med	Tall	Cervical	SMA00922ndmostanteriorcervicalplateonmount	208	491	137	557
86408	med	Tall	Cervical	SMA00922ndmostanteriorcervicalplateonmount	207	490	137	557
86409	med	Tall	Cervical	SMA00922ndmostanteriorcervicalplateonmount	206	489	137	557
86410	med	Tall	Cervical	SMA00922ndmostanteriorcervicalplateonmount	205	488	137	557
86411	med	Tall	Cervical	SMA00922ndmostanteriorcervicalplateonmount	204	487	137	557
86412	med	Tall	Cervical	SMA00922ndmostanteriorcervicalplateonmount	204	486	137	557
86413	med	Tall	Cervical	SMA00922ndmostanteriorcervicalplateonmount	203	485	137	557
86414	med	Tall	Cervical	SMA00922ndmostanteriorcervicalplateonmount	202	484	137	557
86415	med	Tall	Cervical	SMA00922ndmostanteriorcervicalplateonmount	202	483	137	557
86416	med	Tall	Cervical	SMA00922ndmostanteriorcervicalplateonmount	201	482	137	557
86417	med	Tall	Cervical	SMA00922ndmostanteriorcervicalplateonmount	200	481	137	557
86418	med	Tall	Cervical	SMA00922ndmostanteriorcervicalplateonmount	200	480	137	557
86419	med	Tall	Cervical	SMA00922ndmostanteriorcervicalplateonmount	199	479	137	557
86420	med	Tall	Cervical	SMA00922ndmostanteriorcervicalplateonmount	199	478	137	557
86421	med	Tall	Cervical	SMA00922ndmostanteriorcervicalplateonmount	198	477	137	557
86422	med	Tall	Cervical	SMA00922ndmostanteriorcervicalplateonmount	197	476	137	557
86423	med	Tall	Cervical	SMA00922ndmostanteriorcervicalplateonmount	197	475	137	557
86424	med	Tall	Cervical	SMA00922ndmostanteriorcervicalplateonmount	196	474	137	557
86425	med	Tall	Cervical	SMA00922ndmostanteriorcervicalplateonmount	195	473	137	557
86426	med	Tall	Cervical	SMA00922ndmostanteriorcervicalplateonmount	195	472	137	557
86427	med	Tall	Cervical	SMA00922ndmostanteriorcervicalplateonmount	194	471	137	557
86428	med	Tall	Cervical	SMA00922ndmostanteriorcervicalplateonmount	194	470	137	557
86429	med	Tall	Cervical	SMA00922ndmostanteriorcervicalplateonmount	193	469	137	557
86430	med	Tall	Cervical	SMA00922ndmostanteriorcervicalplateonmount	193	468	137	557
86431	med	Tall	Cervical	SMA00922ndmostanteriorcervicalplateonmount	192	467	137	557
86432	med	Tall	Cervical	SMA00922ndmostanteriorcervicalplateonmount	191	466	137	557
86433	med	Tall	Cervical	SMA00922ndmostanteriorcervicalplateonmount	190	465	137	557
86434	med	Tall	Cervical	SMA00922ndmostanteriorcervicalplateonmount	189	464	137	557
86435	med	Tall	Cervical	SMA00922ndmostanteriorcervicalplateonmount	189	463	137	557
86436	med	Tall	Cervical	SMA00922ndmostanteriorcervicalplateonmount	188	462	137	557
86437	med	Tall	Cervical	SMA00922ndmostanteriorcervicalplateonmount	188	461	137	557
86438	med	Tall	Cervical	SMA00922ndmostanteriorcervicalplateonmount	187	460	137	557
86439	med	Tall	Cervical	SMA00922ndmostanteriorcervicalplateonmount	186	459	137	557
86440	med	Tall	Cervical	SMA00922ndmostanteriorcervicalplateonmount	186	458	137	557
86441	med	Tall	Cervical	SMA00922ndmostanteriorcervicalplateonmount	185	457	137	557
86442	med	Tall	Cervical	SMA00922ndmostanteriorcervicalplateonmount	185	456	137	557
86443	med	Tall	Cervical	SMA00922ndmostanteriorcervicalplateonmount	184	455	137	557
86444	med	Tall	Cervical	SMA00922ndmostanteriorcervicalplateonmount	183	454	137	557
86445	med	Tall	Cervical	SMA00922ndmostanteriorcervicalplateonmount	182	453	137	557
86446	med	Tall	Cervical	SMA00922ndmostanteriorcervicalplateonmount	181	452	137	557
86447	med	Tall	Cervical	SMA00922ndmostanteriorcervicalplateonmount	180	451	137	557
86448	med	Tall	Cervical	SMA00922ndmostanteriorcervicalplateonmount	180	450	137	557
86449	med	Tall	Cervical	SMA00922ndmostanteriorcervicalplateonmount	179	449	137	557
86450	med	Tall	Cervical	SMA00922ndmostanteriorcervicalplateonmount	178	448	137	557
86451	med	Tall	Cervical	SMA00922ndmostanteriorcervicalplateonmount	178	447	137	557
86452	med	Tall	Cervical	SMA00922ndmostanteriorcervicalplateonmount	177	446	137	557
86453	med	Tall	Cervical	SMA00922ndmostanteriorcervicalplateonmount	176	445	137	557
86454	med	Tall	Cervical	SMA00922ndmostanteriorcervicalplateonmount	175	444	137	557
86455	med	Tall	Cervical	SMA00922ndmostanteriorcervicalplateonmount	175	443	137	557
86456	med	Tall	Cervical	SMA00922ndmostanteriorcervicalplateonmount	174	442	137	557
86457	med	Tall	Cervical	SMA00922ndmostanteriorcervicalplateonmount	173	441	137	557
86458	med	Tall	Cervical	SMA00922ndmostanteriorcervicalplateonmount	172	440	137	557
86459	med	Tall	Cervical	SMA00922ndmostanteriorcervicalplateonmount	171	439	137	557
86460	med	Tall	Cervical	SMA00922ndmostanteriorcervicalplateonmount	171	438	137	557
86461	med	Tall	Cervical	SMA00922ndmostanteriorcervicalplateonmount	170	437	137	557
86462	med	Tall	Cervical	SMA00922ndmostanteriorcervicalplateonmount	169	436	137	557
86463	med	Tall	Cervical	SMA00922ndmostanteriorcervicalplateonmount	168	435	137	557
86464	med	Tall	Cervical	SMA00922ndmostanteriorcervicalplateonmount	167	434	137	557
86465	med	Tall	Cervical	SMA00922ndmostanteriorcervicalplateonmount	167	433	137	557
86466	med	Tall	Cervical	SMA00922ndmostanteriorcervicalplateonmount	166	432	137	557
86467	med	Tall	Cervical	SMA00922ndmostanteriorcervicalplateonmount	165	431	137	557
86468	med	Tall	Cervical	SMA00922ndmostanteriorcervicalplateonmount	164	430	137	557
86469	med	Tall	Cervical	SMA00922ndmostanteriorcervicalplateonmount	163	429	137	557
86470	med	Tall	Cervical	SMA00922ndmostanteriorcervicalplateonmount	162	428	137	557
86471	med	Tall	Cervical	SMA00922ndmostanteriorcervicalplateonmount	162	427	137	557
86472	med	Tall	Cervical	SMA00922ndmostanteriorcervicalplateonmount	161	426	137	557
86473	med	Tall	Cervical	SMA00922ndmostanteriorcervicalplateonmount	160	425	137	557
86474	med	Tall	Cervical	SMA00922ndmostanteriorcervicalplateonmount	159	424	137	557
86475	med	Tall	Cervical	SMA00922ndmostanteriorcervicalplateonmount	159	423	137	557
86476	med	Tall	Cervical	SMA00922ndmostanteriorcervicalplateonmount	158	422	137	557
86477	med	Tall	Cervical	SMA00922ndmostanteriorcervicalplateonmount	157	421	137	557
86478	med	Tall	Cervical	SMA00922ndmostanteriorcervicalplateonmount	156	420	137	557
86479	med	Tall	Cervical	SMA00922ndmostanteriorcervicalplateonmount	155	419	137	557
86480	med	Tall	Cervical	SMA00922ndmostanteriorcervicalplateonmount	154	418	137	557
86481	med	Tall	Cervical	SMA00922ndmostanteriorcervicalplateonmount	154	417	137	557
86482	med	Tall	Cervical	SMA00922ndmostanteriorcervicalplateonmount	153	416	137	557
86483	med	Tall	Cervical	SMA00922ndmostanteriorcervicalplateonmount	152	415	137	557
86484	med	Tall	Cervical	SMA00922ndmostanteriorcervicalplateonmount	151	414	137	557
86485	med	Tall	Cervical	SMA00922ndmostanteriorcervicalplateonmount	151	413	137	557
86486	med	Tall	Cervical	SMA00922ndmostanteriorcervicalplateonmount	150	412	137	557
86487	med	Tall	Cervical	SMA00922ndmostanteriorcervicalplateonmount	150	411	137	557
86488	med	Tall	Cervical	SMA00922ndmostanteriorcervicalplateonmount	149	410	137	557
86489	med	Tall	Cervical	SMA00922ndmostanteriorcervicalplateonmount	148	409	137	557
86490	med	Tall	Cervical	SMA00922ndmostanteriorcervicalplateonmount	147	408	137	557
86491	med	Tall	Cervical	SMA00922ndmostanteriorcervicalplateonmount	146	407	137	557
86492	med	Tall	Cervical	SMA00922ndmostanteriorcervicalplateonmount	145	406	137	557
86493	med	Tall	Cervical	SMA00922ndmostanteriorcervicalplateonmount	144	405	137	557
86494	med	Tall	Cervical	SMA00922ndmostanteriorcervicalplateonmount	144	404	137	557
86495	med	Tall	Cervical	SMA00922ndmostanteriorcervicalplateonmount	143	403	137	557
86496	med	Tall	Cervical	SMA00922ndmostanteriorcervicalplateonmount	142	402	137	557
86497	med	Tall	Cervical	SMA00922ndmostanteriorcervicalplateonmount	142	401	137	557
86498	med	Tall	Cervical	SMA00922ndmostanteriorcervicalplateonmount	141	400	137	557
86499	med	Tall	Cervical	SMA00922ndmostanteriorcervicalplateonmount	140	399	137	557
86500	med	Tall	Cervical	SMA00922ndmostanteriorcervicalplateonmount	140	398	137	557
86501	med	Tall	Cervical	SMA00922ndmostanteriorcervicalplateonmount	139	397	137	557
86502	med	Tall	Cervical	SMA00922ndmostanteriorcervicalplateonmount	139	396	137	557
86503	med	Tall	Cervical	SMA00922ndmostanteriorcervicalplateonmount	138	395	137	557
86504	med	Tall	Cervical	SMA00922ndmostanteriorcervicalplateonmount	138	394	137	557
86505	med	Tall	Cervical	SMA00922ndmostanteriorcervicalplateonmount	137	393	137	557
86506	med	Tall	Cervical	SMA00922ndmostanteriorcervicalplateonmount	137	392	137	557
86507	med	Tall	Cervical	SMA00922ndmostanteriorcervicalplateonmount	136	391	137	557
86508	med	Tall	Cervical	SMA00922ndmostanteriorcervicalplateonmount	136	390	137	557
86509	med	Tall	Cervical	SMA00922ndmostanteriorcervicalplateonmount	136	389	137	557
86510	med	Tall	Cervical	SMA00922ndmostanteriorcervicalplateonmount	135	388	137	557
86511	med	Tall	Cervical	SMA00922ndmostanteriorcervicalplateonmount	134	387	137	557
86512	med	Tall	Cervical	SMA00922ndmostanteriorcervicalplateonmount	134	386	137	557
86513	med	Tall	Cervical	SMA00922ndmostanteriorcervicalplateonmount	134	385	137	557
86514	med	Tall	Cervical	SMA00922ndmostanteriorcervicalplateonmount	133	384	137	557
86515	med	Tall	Cervical	SMA00922ndmostanteriorcervicalplateonmount	133	383	137	557
86516	med	Tall	Cervical	SMA00922ndmostanteriorcervicalplateonmount	133	382	137	557
86517	med	Tall	Cervical	SMA00922ndmostanteriorcervicalplateonmount	133	381	137	557
86518	med	Tall	Cervical	SMA00922ndmostanteriorcervicalplateonmount	133	380	137	557
86519	med	Tall	Cervical	SMA00922ndmostanteriorcervicalplateonmount	132	379	137	557
86520	med	Tall	Cervical	SMA00922ndmostanteriorcervicalplateonmount	132	378	137	557
86521	med	Tall	Cervical	SMA00922ndmostanteriorcervicalplateonmount	132	377	137	557
86522	med	Tall	Cervical	SMA00922ndmostanteriorcervicalplateonmount	132	376	137	557
86523	med	Tall	Cervical	SMA00922ndmostanteriorcervicalplateonmount	131	375	137	557
86524	med	Tall	Cervical	SMA00922ndmostanteriorcervicalplateonmount	131	374	137	557
86525	med	Tall	Cervical	SMA00922ndmostanteriorcervicalplateonmount	131	373	137	557
86526	med	Tall	Cervical	SMA00922ndmostanteriorcervicalplateonmount	131	372	137	557
86527	med	Tall	Cervical	SMA00922ndmostanteriorcervicalplateonmount	131	371	137	557
86528	med	Tall	Cervical	SMA00922ndmostanteriorcervicalplateonmount	131	370	137	557
86529	med	Tall	Cervical	SMA00922ndmostanteriorcervicalplateonmount	131	369	137	557
86530	med	Tall	Cervical	SMA00922ndmostanteriorcervicalplateonmount	131	368	137	557
86531	med	Tall	Cervical	SMA00922ndmostanteriorcervicalplateonmount	131	367	137	557
86532	med	Tall	Cervical	SMA00922ndmostanteriorcervicalplateonmount	131	366	137	557
86533	med	Tall	Cervical	SMA00922ndmostanteriorcervicalplateonmount	130	365	137	557
86534	med	Tall	Cervical	SMA00922ndmostanteriorcervicalplateonmount	130	364	137	557
86535	med	Tall	Cervical	SMA00922ndmostanteriorcervicalplateonmount	130	363	137	557
86536	med	Tall	Cervical	SMA00922ndmostanteriorcervicalplateonmount	129	362	137	557
86537	med	Tall	Cervical	SMA00922ndmostanteriorcervicalplateonmount	129	361	137	557
86538	med	Tall	Cervical	SMA00922ndmostanteriorcervicalplateonmount	129	360	137	557
86539	med	Tall	Cervical	SMA00922ndmostanteriorcervicalplateonmount	129	359	137	557
86540	med	Tall	Cervical	SMA00922ndmostanteriorcervicalplateonmount	129	358	137	557
86541	med	Tall	Cervical	SMA00922ndmostanteriorcervicalplateonmount	129	357	137	557
86542	med	Tall	Cervical	SMA00922ndmostanteriorcervicalplateonmount	129	356	137	557
86543	med	Tall	Cervical	SMA00922ndmostanteriorcervicalplateonmount	129	355	137	557
86544	med	Tall	Cervical	SMA00922ndmostanteriorcervicalplateonmount	129	354	137	557
86545	med	Tall	Cervical	SMA00922ndmostanteriorcervicalplateonmount	129	353	137	557
86546	med	Tall	Cervical	SMA00922ndmostanteriorcervicalplateonmount	128	352	137	557
86547	med	Tall	Cervical	SMA00922ndmostanteriorcervicalplateonmount	128	351	137	557
86548	med	Tall	Cervical	SMA00922ndmostanteriorcervicalplateonmount	128	350	137	557
86549	med	Tall	Cervical	SMA00922ndmostanteriorcervicalplateonmount	128	349	137	557
86550	med	Tall	Cervical	SMA00922ndmostanteriorcervicalplateonmount	127	348	137	557
86551	med	Tall	Cervical	SMA00922ndmostanteriorcervicalplateonmount	127	347	137	557
86552	med	Tall	Cervical	SMA00922ndmostanteriorcervicalplateonmount	127	346	137	557
86553	med	Tall	Cervical	SMA00922ndmostanteriorcervicalplateonmount	127	345	137	557
86554	med	Tall	Cervical	SMA00922ndmostanteriorcervicalplateonmount	127	344	137	557
86555	med	Tall	Cervical	SMA00922ndmostanteriorcervicalplateonmount	127	343	137	557
86556	med	Tall	Cervical	SMA00922ndmostanteriorcervicalplateonmount	127	342	137	557
86557	med	Tall	Cervical	SMA00922ndmostanteriorcervicalplateonmount	127	341	137	557
86558	med	Tall	Cervical	SMA00922ndmostanteriorcervicalplateonmount	127	340	137	557
86559	med	Tall	Cervical	SMA00922ndmostanteriorcervicalplateonmount	126	339	137	557
86560	med	Tall	Cervical	SMA00922ndmostanteriorcervicalplateonmount	126	338	137	557
86561	med	Tall	Cervical	SMA00922ndmostanteriorcervicalplateonmount	126	337	137	557
86562	med	Tall	Cervical	SMA00922ndmostanteriorcervicalplateonmount	125	336	137	557
86563	med	Tall	Cervical	SMA00922ndmostanteriorcervicalplateonmount	125	335	137	557
86564	med	Tall	Cervical	SMA00922ndmostanteriorcervicalplateonmount	125	334	137	557
86565	med	Tall	Cervical	SMA00922ndmostanteriorcervicalplateonmount	125	333	137	557
86566	med	Tall	Cervical	SMA00922ndmostanteriorcervicalplateonmount	125	332	137	557
86567	med	Tall	Cervical	SMA00922ndmostanteriorcervicalplateonmount	125	331	137	557
86568	med	Tall	Cervical	SMA00922ndmostanteriorcervicalplateonmount	125	330	137	557
86569	med	Tall	Cervical	SMA00922ndmostanteriorcervicalplateonmount	125	329	137	557
86570	med	Tall	Cervical	SMA00922ndmostanteriorcervicalplateonmount	125	328	137	557
86571	med	Tall	Cervical	SMA00922ndmostanteriorcervicalplateonmount	125	327	137	557
86572	med	Tall	Cervical	SMA00922ndmostanteriorcervicalplateonmount	125	326	137	557
86573	med	Tall	Cervical	SMA00922ndmostanteriorcervicalplateonmount	125	325	137	557
86574	med	Tall	Cervical	SMA00922ndmostanteriorcervicalplateonmount	124	324	137	557
86575	med	Tall	Cervical	SMA00922ndmostanteriorcervicalplateonmount	124	323	137	557
86576	med	Tall	Cervical	SMA00922ndmostanteriorcervicalplateonmount	124	322	137	557
86577	med	Tall	Cervical	SMA00922ndmostanteriorcervicalplateonmount	124	321	137	557
86578	med	Tall	Cervical	SMA00922ndmostanteriorcervicalplateonmount	124	320	137	557
86579	med	Tall	Cervical	SMA00922ndmostanteriorcervicalplateonmount	124	319	137	557
86580	med	Tall	Cervical	SMA00922ndmostanteriorcervicalplateonmount	124	318	137	557
86581	med	Tall	Cervical	SMA00922ndmostanteriorcervicalplateonmount	124	317	137	557
86582	med	Tall	Cervical	SMA00922ndmostanteriorcervicalplateonmount	123	316	137	557
86583	med	Tall	Cervical	SMA00922ndmostanteriorcervicalplateonmount	123	315	137	557
86584	med	Tall	Cervical	SMA00922ndmostanteriorcervicalplateonmount	123	314	137	557
86585	med	Tall	Cervical	SMA00922ndmostanteriorcervicalplateonmount	123	313	137	557
86586	med	Tall	Cervical	SMA00922ndmostanteriorcervicalplateonmount	123	312	137	557
86587	med	Tall	Cervical	SMA00922ndmostanteriorcervicalplateonmount	123	311	137	557
86588	med	Tall	Cervical	SMA00922ndmostanteriorcervicalplateonmount	123	310	137	557
86589	med	Tall	Cervical	SMA00922ndmostanteriorcervicalplateonmount	123	309	137	557
86590	med	Tall	Cervical	SMA00922ndmostanteriorcervicalplateonmount	123	308	137	557
86591	med	Tall	Cervical	SMA00922ndmostanteriorcervicalplateonmount	123	307	137	557
86592	med	Tall	Cervical	SMA00922ndmostanteriorcervicalplateonmount	122	306	137	557
86593	med	Tall	Cervical	SMA00922ndmostanteriorcervicalplateonmount	122	305	137	557
86594	med	Tall	Cervical	SMA00922ndmostanteriorcervicalplateonmount	122	304	137	557
86595	med	Tall	Cervical	SMA00922ndmostanteriorcervicalplateonmount	121	303	137	557
86596	med	Tall	Cervical	SMA00922ndmostanteriorcervicalplateonmount	121	302	137	557
86597	med	Tall	Cervical	SMA00922ndmostanteriorcervicalplateonmount	121	301	137	557
86598	med	Tall	Cervical	SMA00922ndmostanteriorcervicalplateonmount	121	300	137	557
86599	med	Tall	Cervical	SMA00922ndmostanteriorcervicalplateonmount	121	299	137	557
86600	med	Tall	Cervical	SMA00922ndmostanteriorcervicalplateonmount	121	298	137	557
86601	med	Tall	Cervical	SMA00922ndmostanteriorcervicalplateonmount	121	297	137	557
86602	med	Tall	Cervical	SMA00922ndmostanteriorcervicalplateonmount	121	296	137	557
86603	med	Tall	Cervical	SMA00922ndmostanteriorcervicalplateonmount	121	295	137	557
86604	med	Tall	Cervical	SMA00922ndmostanteriorcervicalplateonmount	121	294	137	557
86605	med	Tall	Cervical	SMA00922ndmostanteriorcervicalplateonmount	120	293	137	557
86606	med	Tall	Cervical	SMA00922ndmostanteriorcervicalplateonmount	120	292	137	557
86607	med	Tall	Cervical	SMA00922ndmostanteriorcervicalplateonmount	120	291	137	557
86608	med	Tall	Cervical	SMA00922ndmostanteriorcervicalplateonmount	120	290	137	557
86609	med	Tall	Cervical	SMA00922ndmostanteriorcervicalplateonmount	119	289	137	557
86610	med	Tall	Cervical	SMA00922ndmostanteriorcervicalplateonmount	119	288	137	557
86611	med	Tall	Cervical	SMA00922ndmostanteriorcervicalplateonmount	119	287	137	557
86612	med	Tall	Cervical	SMA00922ndmostanteriorcervicalplateonmount	119	286	137	557
86613	med	Tall	Cervical	SMA00922ndmostanteriorcervicalplateonmount	119	285	137	557
86614	med	Tall	Cervical	SMA00922ndmostanteriorcervicalplateonmount	119	284	137	557
86615	med	Tall	Cervical	SMA00922ndmostanteriorcervicalplateonmount	119	283	137	557
86616	med	Tall	Cervical	SMA00922ndmostanteriorcervicalplateonmount	119	282	137	557
86617	med	Tall	Cervical	SMA00922ndmostanteriorcervicalplateonmount	119	281	137	557
86618	med	Tall	Cervical	SMA00922ndmostanteriorcervicalplateonmount	119	280	137	557
86619	med	Tall	Cervical	SMA00922ndmostanteriorcervicalplateonmount	119	279	137	557
86620	med	Tall	Cervical	SMA00922ndmostanteriorcervicalplateonmount	119	278	137	557
86621	med	Tall	Cervical	SMA00922ndmostanteriorcervicalplateonmount	119	277	137	557
86622	med	Tall	Cervical	SMA00922ndmostanteriorcervicalplateonmount	118	276	137	557
86623	med	Tall	Cervical	SMA00922ndmostanteriorcervicalplateonmount	118	275	137	557
86624	med	Tall	Cervical	SMA00922ndmostanteriorcervicalplateonmount	118	274	137	557
86625	med	Tall	Cervical	SMA00922ndmostanteriorcervicalplateonmount	118	273	137	557
86626	med	Tall	Cervical	SMA00922ndmostanteriorcervicalplateonmount	118	272	137	557
86627	med	Tall	Cervical	SMA00922ndmostanteriorcervicalplateonmount	118	271	137	557
86628	med	Tall	Cervical	SMA00922ndmostanteriorcervicalplateonmount	118	270	137	557
86629	med	Tall	Cervical	SMA00923rdcervicalplateonmount	117	270	109	620
86630	med	Tall	Cervical	SMA00923rdcervicalplateonmount	117	269	109	620
86631	med	Tall	Cervical	SMA00923rdcervicalplateonmount	117	268	109	620
86632	med	Tall	Cervical	SMA00923rdcervicalplateonmount	117	267	109	620
86633	med	Tall	Cervical	SMA00923rdcervicalplateonmount	116	266	109	620
86634	med	Tall	Cervical	SMA00923rdcervicalplateonmount	116	265	109	620
86635	med	Tall	Cervical	SMA00923rdcervicalplateonmount	116	264	109	620
86636	med	Tall	Cervical	SMA00923rdcervicalplateonmount	116	263	109	620
86637	med	Tall	Cervical	SMA00923rdcervicalplateonmount	116	262	109	620
86638	med	Tall	Cervical	SMA00923rdcervicalplateonmount	116	261	109	620
86639	med	Tall	Cervical	SMA00923rdcervicalplateonmount	116	260	109	620
86640	med	Tall	Cervical	SMA00923rdcervicalplateonmount	116	259	109	620
86641	med	Tall	Cervical	SMA00923rdcervicalplateonmount	116	258	109	620
86642	med	Tall	Cervical	SMA00923rdcervicalplateonmount	116	257	109	620
86643	med	Tall	Cervical	SMA00923rdcervicalplateonmount	116	256	109	620
86644	med	Tall	Cervical	SMA00923rdcervicalplateonmount	116	255	109	620
86645	med	Tall	Cervical	SMA00923rdcervicalplateonmount	116	254	109	620
86646	med	Tall	Cervical	SMA00923rdcervicalplateonmount	115	253	109	620
86647	med	Tall	Cervical	SMA00923rdcervicalplateonmount	115	252	109	620
86648	med	Tall	Cervical	SMA00923rdcervicalplateonmount	115	251	109	620
86649	med	Tall	Cervical	SMA00923rdcervicalplateonmount	115	250	109	620
86650	med	Tall	Cervical	SMA00923rdcervicalplateonmount	115	249	109	620
86651	med	Tall	Cervical	SMA00923rdcervicalplateonmount	115	248	109	620
86652	med	Tall	Cervical	SMA00923rdcervicalplateonmount	115	247	109	620
86653	med	Tall	Cervical	SMA00923rdcervicalplateonmount	115	246	109	620
86654	med	Tall	Cervical	SMA00923rdcervicalplateonmount	115	245	109	620
86655	med	Tall	Cervical	SMA00923rdcervicalplateonmount	115	244	109	620
86656	med	Tall	Cervical	SMA00923rdcervicalplateonmount	115	243	109	620
86657	med	Tall	Cervical	SMA00923rdcervicalplateonmount	115	242	109	620
86658	med	Tall	Cervical	SMA00923rdcervicalplateonmount	115	241	109	620
86659	med	Tall	Cervical	SMA00923rdcervicalplateonmount	115	240	109	620
86660	med	Tall	Cervical	SMA00923rdcervicalplateonmount	115	239	109	620
86661	med	Tall	Cervical	SMA00923rdcervicalplateonmount	115	238	109	620
86662	med	Tall	Cervical	SMA00923rdcervicalplateonmount	114	237	109	620
86663	med	Tall	Cervical	SMA00923rdcervicalplateonmount	114	236	109	620
86664	med	Tall	Cervical	SMA00923rdcervicalplateonmount	114	235	109	620
86665	med	Tall	Cervical	SMA00923rdcervicalplateonmount	113	234	109	620
86666	med	Tall	Cervical	SMA00923rdcervicalplateonmount	113	233	109	620
86667	med	Tall	Cervical	SMA00923rdcervicalplateonmount	113	232	109	620
86668	med	Tall	Cervical	SMA00923rdcervicalplateonmount	113	231	109	620
86669	med	Tall	Cervical	SMA00923rdcervicalplateonmount	113	230	109	620
86670	med	Tall	Cervical	SMA00923rdcervicalplateonmount	113	229	109	620
86671	med	Tall	Cervical	SMA00923rdcervicalplateonmount	113	228	109	620
86672	med	Tall	Cervical	SMA00923rdcervicalplateonmount	113	227	109	620
86673	med	Tall	Cervical	SMA00923rdcervicalplateonmount	113	226	109	620
86674	med	Tall	Cervical	SMA00923rdcervicalplateonmount	113	225	109	620
86675	med	Tall	Cervical	SMA00923rdcervicalplateonmount	113	224	109	620
86676	med	Tall	Cervical	SMA00923rdcervicalplateonmount	112	223	109	620
86677	med	Tall	Cervical	SMA00923rdcervicalplateonmount	112	222	109	620
86678	med	Tall	Cervical	SMA00923rdcervicalplateonmount	112	221	109	620
86679	med	Tall	Cervical	SMA00923rdcervicalplateonmount	112	220	109	620
86680	med	Tall	Cervical	SMA00923rdcervicalplateonmount	112	219	109	620
86681	med	Tall	Cervical	SMA00923rdcervicalplateonmount	112	218	109	620
86682	med	Tall	Cervical	SMA00923rdcervicalplateonmount	112	217	109	620
86683	med	Tall	Cervical	SMA00923rdcervicalplateonmount	112	216	109	620
86684	med	Tall	Cervical	SMA00923rdcervicalplateonmount	112	215	109	620
86685	med	Tall	Cervical	SMA00923rdcervicalplateonmount	112	214	109	620
86686	med	Tall	Cervical	SMA00923rdcervicalplateonmount	112	213	109	620
86687	med	Tall	Cervical	SMA00923rdcervicalplateonmount	113	212	109	620
86688	med	Tall	Cervical	SMA00923rdcervicalplateonmount	113	211	109	620
86689	med	Tall	Cervical	SMA00923rdcervicalplateonmount	113	210	109	620
86690	med	Tall	Cervical	SMA00923rdcervicalplateonmount	113	209	109	620
86691	med	Tall	Cervical	SMA00923rdcervicalplateonmount	113	208	109	620
86692	med	Tall	Cervical	SMA00923rdcervicalplateonmount	113	207	109	620
86693	med	Tall	Cervical	SMA00923rdcervicalplateonmount	114	206	109	620
86694	med	Tall	Cervical	SMA00923rdcervicalplateonmount	114	205	109	620
86695	med	Tall	Cervical	SMA00923rdcervicalplateonmount	114	204	109	620
86696	med	Tall	Cervical	SMA00923rdcervicalplateonmount	115	203	109	620
86697	med	Tall	Cervical	SMA00923rdcervicalplateonmount	116	202	109	620
86698	med	Tall	Cervical	SMA00923rdcervicalplateonmount	116	201	109	620
86699	med	Tall	Cervical	SMA00923rdcervicalplateonmount	116	200	109	620
86700	med	Tall	Cervical	SMA00923rdcervicalplateonmount	117	199	109	620
86701	med	Tall	Cervical	SMA00923rdcervicalplateonmount	117	198	109	620
86702	med	Tall	Cervical	SMA00923rdcervicalplateonmount	117	197	109	620
86703	med	Tall	Cervical	SMA00923rdcervicalplateonmount	118	196	109	620
86704	med	Tall	Cervical	SMA00923rdcervicalplateonmount	118	195	109	620
86705	med	Tall	Cervical	SMA00923rdcervicalplateonmount	118	194	109	620
86706	med	Tall	Cervical	SMA00923rdcervicalplateonmount	118	193	109	620
86707	med	Tall	Cervical	SMA00923rdcervicalplateonmount	118	192	109	620
86708	med	Tall	Cervical	SMA00923rdcervicalplateonmount	119	191	109	620
86709	med	Tall	Cervical	SMA00923rdcervicalplateonmount	119	190	109	620
86710	med	Tall	Cervical	SMA00923rdcervicalplateonmount	119	189	109	620
86711	med	Tall	Cervical	SMA00923rdcervicalplateonmount	119	188	109	620
86712	med	Tall	Cervical	SMA00923rdcervicalplateonmount	119	187	109	620
86713	med	Tall	Cervical	SMA00923rdcervicalplateonmount	119	186	109	620
86714	med	Tall	Cervical	SMA00923rdcervicalplateonmount	119	185	109	620
86715	med	Tall	Cervical	SMA00923rdcervicalplateonmount	119	184	109	620
86716	med	Tall	Cervical	SMA00923rdcervicalplateonmount	119	183	109	620
86717	med	Tall	Cervical	SMA00923rdcervicalplateonmount	119	182	109	620
86718	med	Tall	Cervical	SMA00923rdcervicalplateonmount	119	181	109	620
86719	med	Tall	Cervical	SMA00923rdcervicalplateonmount	119	180	109	620
86720	med	Tall	Cervical	SMA00923rdcervicalplateonmount	119	179	109	620
86721	med	Tall	Cervical	SMA00923rdcervicalplateonmount	119	178	109	620
86722	med	Tall	Cervical	SMA00923rdcervicalplateonmount	119	177	109	620
86723	med	Tall	Cervical	SMA00923rdcervicalplateonmount	119	176	109	620
86724	med	Tall	Cervical	SMA00923rdcervicalplateonmount	119	175	109	620
86725	med	Tall	Cervical	SMA00923rdcervicalplateonmount	119	174	109	620
86726	med	Tall	Cervical	SMA00923rdcervicalplateonmount	119	173	109	620
86727	med	Tall	Cervical	SMA00923rdcervicalplateonmount	119	172	109	620
86728	med	Tall	Cervical	SMA00923rdcervicalplateonmount	119	171	109	620
86729	med	Tall	Cervical	SMA00923rdcervicalplateonmount	119	170	109	620
86730	med	Tall	Cervical	SMA00923rdcervicalplateonmount	119	169	109	620
86731	med	Tall	Cervical	SMA00923rdcervicalplateonmount	119	168	109	620
86732	med	Tall	Cervical	SMA00923rdcervicalplateonmount	119	167	109	620
86733	med	Tall	Cervical	SMA00923rdcervicalplateonmount	119	166	109	620
86734	med	Tall	Cervical	SMA00923rdcervicalplateonmount	119	165	109	620
86735	med	Tall	Cervical	SMA00923rdcervicalplateonmount	119	164	109	620
86736	med	Tall	Cervical	SMA00923rdcervicalplateonmount	118	163	109	620
86737	med	Tall	Cervical	SMA00923rdcervicalplateonmount	117	162	109	620
86738	med	Tall	Cervical	SMA00923rdcervicalplateonmount	117	161	109	620
86739	med	Tall	Cervical	SMA00923rdcervicalplateonmount	116	160	109	620
86740	med	Tall	Cervical	SMA00923rdcervicalplateonmount	115	159	109	620
86741	med	Tall	Cervical	SMA00923rdcervicalplateonmount	114	158	109	620
86742	med	Tall	Cervical	SMA00923rdcervicalplateonmount	113	157	109	620
86743	med	Tall	Cervical	SMA00923rdcervicalplateonmount	112	156	109	620
86744	med	Tall	Cervical	SMA00923rdcervicalplateonmount	111	156	109	620
86745	med	Tall	Cervical	SMA00923rdcervicalplateonmount	110	155	109	620
86746	med	Tall	Cervical	SMA00923rdcervicalplateonmount	109	154	109	620
86747	med	Tall	Cervical	SMA00923rdcervicalplateonmount	108	154	109	620
86748	med	Tall	Cervical	SMA00923rdcervicalplateonmount	107	153	109	620
86749	med	Tall	Cervical	SMA00923rdcervicalplateonmount	106	152	109	620
86750	med	Tall	Cervical	SMA00923rdcervicalplateonmount	105	152	109	620
86751	med	Tall	Cervical	SMA00923rdcervicalplateonmount	104	151	109	620
86752	med	Tall	Cervical	SMA00923rdcervicalplateonmount	103	150	109	620
86753	med	Tall	Cervical	SMA00923rdcervicalplateonmount	102	150	109	620
86754	med	Tall	Cervical	SMA00923rdcervicalplateonmount	101	149	109	620
86755	med	Tall	Cervical	SMA00923rdcervicalplateonmount	100	148	109	620
86756	med	Tall	Cervical	SMA00923rdcervicalplateonmount	99	147	109	620
86757	med	Tall	Cervical	SMA00923rdcervicalplateonmount	98	146	109	620
86758	med	Tall	Cervical	SMA00923rdcervicalplateonmount	97	145	109	620
86759	med	Tall	Cervical	SMA00923rdcervicalplateonmount	96	144	109	620
86760	med	Tall	Cervical	SMA00923rdcervicalplateonmount	96	143	109	620
86761	med	Tall	Cervical	SMA00923rdcervicalplateonmount	95	142	109	620
86762	med	Tall	Cervical	SMA00923rdcervicalplateonmount	94	141	109	620
86763	med	Tall	Cervical	SMA00923rdcervicalplateonmount	94	140	109	620
86764	med	Tall	Cervical	SMA00923rdcervicalplateonmount	93	139	109	620
86765	med	Tall	Cervical	SMA00923rdcervicalplateonmount	93	138	109	620
86766	med	Tall	Cervical	SMA00923rdcervicalplateonmount	93	137	109	620
86767	med	Tall	Cervical	SMA00923rdcervicalplateonmount	92	136	109	620
86768	med	Tall	Cervical	SMA00923rdcervicalplateonmount	92	135	109	620
86769	med	Tall	Cervical	SMA00923rdcervicalplateonmount	92	134	109	620
86770	med	Tall	Cervical	SMA00923rdcervicalplateonmount	92	133	109	620
86771	med	Tall	Cervical	SMA00923rdcervicalplateonmount	92	132	109	620
86772	med	Tall	Cervical	SMA00923rdcervicalplateonmount	92	131	109	620
86773	med	Tall	Cervical	SMA00923rdcervicalplateonmount	92	130	109	620
86774	med	Tall	Cervical	SMA00923rdcervicalplateonmount	92	129	109	620
86775	med	Tall	Cervical	SMA00923rdcervicalplateonmount	92	128	109	620
86776	med	Tall	Cervical	SMA00923rdcervicalplateonmount	93	127	109	620
86777	med	Tall	Cervical	SMA00923rdcervicalplateonmount	93	126	109	620
86778	med	Tall	Cervical	SMA00923rdcervicalplateonmount	93	125	109	620
86779	med	Tall	Cervical	SMA00923rdcervicalplateonmount	94	124	109	620
86780	med	Tall	Cervical	SMA00923rdcervicalplateonmount	94	123	109	620
86781	med	Tall	Cervical	SMA00923rdcervicalplateonmount	95	122	109	620
86782	med	Tall	Cervical	SMA00923rdcervicalplateonmount	95	121	109	620
86783	med	Tall	Cervical	SMA00923rdcervicalplateonmount	96	120	109	620
86784	med	Tall	Cervical	SMA00923rdcervicalplateonmount	96	119	109	620
86785	med	Tall	Cervical	SMA00923rdcervicalplateonmount	97	118	109	620
86786	med	Tall	Cervical	SMA00923rdcervicalplateonmount	97	117	109	620
86787	med	Tall	Cervical	SMA00923rdcervicalplateonmount	97	116	109	620
86788	med	Tall	Cervical	SMA00923rdcervicalplateonmount	97	115	109	620
86789	med	Tall	Cervical	SMA00923rdcervicalplateonmount	98	114	109	620
86790	med	Tall	Cervical	SMA00923rdcervicalplateonmount	98	113	109	620
86791	med	Tall	Cervical	SMA00923rdcervicalplateonmount	99	112	109	620
86792	med	Tall	Cervical	SMA00923rdcervicalplateonmount	99	111	109	620
86793	med	Tall	Cervical	SMA00923rdcervicalplateonmount	100	110	109	620
86794	med	Tall	Cervical	SMA00923rdcervicalplateonmount	100	109	109	620
86795	med	Tall	Cervical	SMA00923rdcervicalplateonmount	100	108	109	620
86796	med	Tall	Cervical	SMA00923rdcervicalplateonmount	101	107	109	620
86797	med	Tall	Cervical	SMA00923rdcervicalplateonmount	101	106	109	620
86798	med	Tall	Cervical	SMA00923rdcervicalplateonmount	101	105	109	620
86799	med	Tall	Cervical	SMA00923rdcervicalplateonmount	102	104	109	620
86800	med	Tall	Cervical	SMA00923rdcervicalplateonmount	102	103	109	620
86801	med	Tall	Cervical	SMA00923rdcervicalplateonmount	103	102	109	620
86802	med	Tall	Cervical	SMA00923rdcervicalplateonmount	103	101	109	620
86803	med	Tall	Cervical	SMA00923rdcervicalplateonmount	103	100	109	620
86804	med	Tall	Cervical	SMA00923rdcervicalplateonmount	103	99	109	620
86805	med	Tall	Cervical	SMA00923rdcervicalplateonmount	104	98	109	620
86806	med	Tall	Cervical	SMA00923rdcervicalplateonmount	104	97	109	620
86807	med	Tall	Cervical	SMA00923rdcervicalplateonmount	105	96	109	620
86808	med	Tall	Cervical	SMA00923rdcervicalplateonmount	105	95	109	620
86809	med	Tall	Cervical	SMA00923rdcervicalplateonmount	105	94	109	620
86810	med	Tall	Cervical	SMA00923rdcervicalplateonmount	105	93	109	620
86811	med	Tall	Cervical	SMA00923rdcervicalplateonmount	106	92	109	620
86812	med	Tall	Cervical	SMA00923rdcervicalplateonmount	106	91	109	620
86813	med	Tall	Cervical	SMA00923rdcervicalplateonmount	106	90	109	620
86814	med	Tall	Cervical	SMA00923rdcervicalplateonmount	106	89	109	620
86815	med	Tall	Cervical	SMA00923rdcervicalplateonmount	107	88	109	620
86816	med	Tall	Cervical	SMA00923rdcervicalplateonmount	107	87	109	620
86817	med	Tall	Cervical	SMA00923rdcervicalplateonmount	108	86	109	620
86818	med	Tall	Cervical	SMA00923rdcervicalplateonmount	108	85	109	620
86819	med	Tall	Cervical	SMA00923rdcervicalplateonmount	109	84	109	620
86820	med	Tall	Cervical	SMA00923rdcervicalplateonmount	110	83	109	620
86821	med	Tall	Cervical	SMA00923rdcervicalplateonmount	111	82	109	620
86822	med	Tall	Cervical	SMA00923rdcervicalplateonmount	112	81	109	620
86823	med	Tall	Cervical	SMA00923rdcervicalplateonmount	113	80	109	620
86824	med	Tall	Cervical	SMA00923rdcervicalplateonmount	114	79	109	620
86825	med	Tall	Cervical	SMA00923rdcervicalplateonmount	115	78	109	620
86826	med	Tall	Cervical	SMA00923rdcervicalplateonmount	116	77	109	620
86827	med	Tall	Cervical	SMA00923rdcervicalplateonmount	117	77	109	620
86828	med	Tall	Cervical	SMA00923rdcervicalplateonmount	118	76	109	620
86829	med	Tall	Cervical	SMA00923rdcervicalplateonmount	119	75	109	620
86830	med	Tall	Cervical	SMA00923rdcervicalplateonmount	120	75	109	620
86831	med	Tall	Cervical	SMA00923rdcervicalplateonmount	121	74	109	620
86832	med	Tall	Cervical	SMA00923rdcervicalplateonmount	122	74	109	620
86833	med	Tall	Cervical	SMA00923rdcervicalplateonmount	123	73	109	620
86834	med	Tall	Cervical	SMA00923rdcervicalplateonmount	124	72	109	620
86835	med	Tall	Cervical	SMA00923rdcervicalplateonmount	125	72	109	620
86836	med	Tall	Cervical	SMA00923rdcervicalplateonmount	126	72	109	620
86837	med	Tall	Cervical	SMA00923rdcervicalplateonmount	127	71	109	620
86838	med	Tall	Cervical	SMA00923rdcervicalplateonmount	128	70	109	620
86839	med	Tall	Cervical	SMA00923rdcervicalplateonmount	129	70	109	620
86840	med	Tall	Cervical	SMA00923rdcervicalplateonmount	130	69	109	620
86841	med	Tall	Cervical	SMA00923rdcervicalplateonmount	131	69	109	620
86842	med	Tall	Cervical	SMA00923rdcervicalplateonmount	132	68	109	620
86843	med	Tall	Cervical	SMA00923rdcervicalplateonmount	133	67	109	620
86844	med	Tall	Cervical	SMA00923rdcervicalplateonmount	134	67	109	620
86845	med	Tall	Cervical	SMA00923rdcervicalplateonmount	135	66	109	620
86846	med	Tall	Cervical	SMA00923rdcervicalplateonmount	136	66	109	620
86847	med	Tall	Cervical	SMA00923rdcervicalplateonmount	137	65	109	620
86848	med	Tall	Cervical	SMA00923rdcervicalplateonmount	138	65	109	620
86849	med	Tall	Cervical	SMA00923rdcervicalplateonmount	139	65	109	620
86850	med	Tall	Cervical	SMA00923rdcervicalplateonmount	140	64	109	620
86851	med	Tall	Cervical	SMA00923rdcervicalplateonmount	141	64	109	620
86852	med	Tall	Cervical	SMA00923rdcervicalplateonmount	142	64	109	620
86853	med	Tall	Cervical	SMA00923rdcervicalplateonmount	143	63	109	620
86854	med	Tall	Cervical	SMA00923rdcervicalplateonmount	144	63	109	620
86855	med	Tall	Cervical	SMA00923rdcervicalplateonmount	145	63	109	620
86856	med	Tall	Cervical	SMA00923rdcervicalplateonmount	146	62	109	620
86857	med	Tall	Cervical	SMA00923rdcervicalplateonmount	147	62	109	620
86858	med	Tall	Cervical	SMA00923rdcervicalplateonmount	148	62	109	620
86859	med	Tall	Cervical	SMA00923rdcervicalplateonmount	149	61	109	620
86860	med	Tall	Cervical	SMA00923rdcervicalplateonmount	150	61	109	620
86861	med	Tall	Cervical	SMA00923rdcervicalplateonmount	151	61	109	620
86862	med	Tall	Cervical	SMA00923rdcervicalplateonmount	152	60	109	620
86863	med	Tall	Cervical	SMA00923rdcervicalplateonmount	153	60	109	620
86864	med	Tall	Cervical	SMA00923rdcervicalplateonmount	154	60	109	620
86865	med	Tall	Cervical	SMA00923rdcervicalplateonmount	155	60	109	620
86866	med	Tall	Cervical	SMA00923rdcervicalplateonmount	156	60	109	620
86867	med	Tall	Cervical	SMA00923rdcervicalplateonmount	157	59	109	620
86868	med	Tall	Cervical	SMA00923rdcervicalplateonmount	158	59	109	620
86869	med	Tall	Cervical	SMA00923rdcervicalplateonmount	159	58	109	620
86870	med	Tall	Cervical	SMA00923rdcervicalplateonmount	160	58	109	620
86871	med	Tall	Cervical	SMA00923rdcervicalplateonmount	161	57	109	620
86872	med	Tall	Cervical	SMA00923rdcervicalplateonmount	162	56	109	620
86873	med	Tall	Cervical	SMA00923rdcervicalplateonmount	163	56	109	620
86874	med	Tall	Cervical	SMA00923rdcervicalplateonmount	164	55	109	620
86875	med	Tall	Cervical	SMA00923rdcervicalplateonmount	165	54	109	620
86876	med	Tall	Cervical	SMA00923rdcervicalplateonmount	166	53	109	620
86877	med	Tall	Cervical	SMA00923rdcervicalplateonmount	167	53	109	620
86878	med	Tall	Cervical	SMA00923rdcervicalplateonmount	168	52	109	620
86879	med	Tall	Cervical	SMA00923rdcervicalplateonmount	169	51	109	620
86880	med	Tall	Cervical	SMA00923rdcervicalplateonmount	170	51	109	620
86881	med	Tall	Cervical	SMA00923rdcervicalplateonmount	171	50	109	620
86882	med	Tall	Cervical	SMA00923rdcervicalplateonmount	172	50	109	620
86883	med	Tall	Cervical	SMA00923rdcervicalplateonmount	173	50	109	620
86884	med	Tall	Cervical	SMA00923rdcervicalplateonmount	174	49	109	620
86885	med	Tall	Cervical	SMA00923rdcervicalplateonmount	175	49	109	620
86886	med	Tall	Cervical	SMA00923rdcervicalplateonmount	176	49	109	620
86887	med	Tall	Cervical	SMA00923rdcervicalplateonmount	177	48	109	620
86888	med	Tall	Cervical	SMA00923rdcervicalplateonmount	178	48	109	620
86889	med	Tall	Cervical	SMA00923rdcervicalplateonmount	179	48	109	620
86890	med	Tall	Cervical	SMA00923rdcervicalplateonmount	180	48	109	620
86891	med	Tall	Cervical	SMA00923rdcervicalplateonmount	181	48	109	620
86892	med	Tall	Cervical	SMA00923rdcervicalplateonmount	182	48	109	620
86893	med	Tall	Cervical	SMA00923rdcervicalplateonmount	183	47	109	620
86894	med	Tall	Cervical	SMA00923rdcervicalplateonmount	184	47	109	620
86895	med	Tall	Cervical	SMA00923rdcervicalplateonmount	185	46	109	620
86896	med	Tall	Cervical	SMA00923rdcervicalplateonmount	186	45	109	620
86897	med	Tall	Cervical	SMA00923rdcervicalplateonmount	187	44	109	620
86898	med	Tall	Cervical	SMA00923rdcervicalplateonmount	188	43	109	620
86899	med	Tall	Cervical	SMA00923rdcervicalplateonmount	189	42	109	620
86900	med	Tall	Cervical	SMA00923rdcervicalplateonmount	190	41	109	620
86901	med	Tall	Cervical	SMA00923rdcervicalplateonmount	191	40	109	620
86902	med	Tall	Cervical	SMA00923rdcervicalplateonmount	192	39	109	620
86903	med	Tall	Cervical	SMA00923rdcervicalplateonmount	193	38	109	620
86904	med	Tall	Cervical	SMA00923rdcervicalplateonmount	194	37	109	620
86905	med	Tall	Cervical	SMA00923rdcervicalplateonmount	194	36	109	620
86906	med	Tall	Cervical	SMA00923rdcervicalplateonmount	195	36	109	620
86907	med	Tall	Cervical	SMA00923rdcervicalplateonmount	196	35	109	620
86908	med	Tall	Cervical	SMA00923rdcervicalplateonmount	197	34	109	620
86909	med	Tall	Cervical	SMA00923rdcervicalplateonmount	198	33	109	620
86910	med	Tall	Cervical	SMA00923rdcervicalplateonmount	199	33	109	620
86911	med	Tall	Cervical	SMA00923rdcervicalplateonmount	200	32	109	620
86912	med	Tall	Cervical	SMA00923rdcervicalplateonmount	201	32	109	620
86913	med	Tall	Cervical	SMA00923rdcervicalplateonmount	202	32	109	620
86914	med	Tall	Cervical	SMA00923rdcervicalplateonmount	203	32	109	620
86915	med	Tall	Cervical	SMA00923rdcervicalplateonmount	204	31	109	620
86916	med	Tall	Cervical	SMA00923rdcervicalplateonmount	205	31	109	620
86917	med	Tall	Cervical	SMA00923rdcervicalplateonmount	206	31	109	620
86918	med	Tall	Cervical	SMA00923rdcervicalplateonmount	207	30	109	620
86919	med	Tall	Cervical	SMA00923rdcervicalplateonmount	208	30	109	620
86920	med	Tall	Cervical	SMA00923rdcervicalplateonmount	209	30	109	620
86921	med	Tall	Cervical	SMA00923rdcervicalplateonmount	210	29	109	620
86922	med	Tall	Cervical	SMA00923rdcervicalplateonmount	211	29	109	620
86923	med	Tall	Cervical	SMA00923rdcervicalplateonmount	212	29	109	620
86924	med	Tall	Cervical	SMA00923rdcervicalplateonmount	213	28	109	620
86925	med	Tall	Cervical	SMA00923rdcervicalplateonmount	214	28	109	620
86926	med	Tall	Cervical	SMA00923rdcervicalplateonmount	215	28	109	620
86927	med	Tall	Cervical	SMA00923rdcervicalplateonmount	216	28	109	620
86928	med	Tall	Cervical	SMA00923rdcervicalplateonmount	217	27	109	620
86929	med	Tall	Cervical	SMA00923rdcervicalplateonmount	218	27	109	620
86930	med	Tall	Cervical	SMA00923rdcervicalplateonmount	219	27	109	620
86931	med	Tall	Cervical	SMA00923rdcervicalplateonmount	220	26	109	620
86932	med	Tall	Cervical	SMA00923rdcervicalplateonmount	221	26	109	620
86933	med	Tall	Cervical	SMA00923rdcervicalplateonmount	222	26	109	620
86934	med	Tall	Cervical	SMA00923rdcervicalplateonmount	223	26	109	620
86935	med	Tall	Cervical	SMA00923rdcervicalplateonmount	224	26	109	620
86936	med	Tall	Cervical	SMA00923rdcervicalplateonmount	225	26	109	620
86937	med	Tall	Cervical	SMA00923rdcervicalplateonmount	226	26	109	620
86938	med	Tall	Cervical	SMA00923rdcervicalplateonmount	227	26	109	620
86939	med	Tall	Cervical	SMA00923rdcervicalplateonmount	228	26	109	620
86940	med	Tall	Cervical	SMA00923rdcervicalplateonmount	229	26	109	620
86941	med	Tall	Cervical	SMA00923rdcervicalplateonmount	230	26	109	620
86942	med	Tall	Cervical	SMA00923rdcervicalplateonmount	231	26	109	620
86943	med	Tall	Cervical	SMA00923rdcervicalplateonmount	232	26	109	620
86944	med	Tall	Cervical	SMA00923rdcervicalplateonmount	233	26	109	620
86945	med	Tall	Cervical	SMA00923rdcervicalplateonmount	234	26	109	620
86946	med	Tall	Cervical	SMA00923rdcervicalplateonmount	235	27	109	620
86947	med	Tall	Cervical	SMA00923rdcervicalplateonmount	236	27	109	620
86948	med	Tall	Cervical	SMA00923rdcervicalplateonmount	237	27	109	620
86949	med	Tall	Cervical	SMA00923rdcervicalplateonmount	238	27	109	620
86950	med	Tall	Cervical	SMA00923rdcervicalplateonmount	239	28	109	620
86951	med	Tall	Cervical	SMA00923rdcervicalplateonmount	240	28	109	620
86952	med	Tall	Cervical	SMA00923rdcervicalplateonmount	241	28	109	620
86953	med	Tall	Cervical	SMA00923rdcervicalplateonmount	242	28	109	620
86954	med	Tall	Cervical	SMA00923rdcervicalplateonmount	243	28	109	620
86955	med	Tall	Cervical	SMA00923rdcervicalplateonmount	244	29	109	620
86956	med	Tall	Cervical	SMA00923rdcervicalplateonmount	245	29	109	620
86957	med	Tall	Cervical	SMA00923rdcervicalplateonmount	246	29	109	620
86958	med	Tall	Cervical	SMA00923rdcervicalplateonmount	247	30	109	620
86959	med	Tall	Cervical	SMA00923rdcervicalplateonmount	248	30	109	620
86960	med	Tall	Cervical	SMA00923rdcervicalplateonmount	249	31	109	620
86961	med	Tall	Cervical	SMA00923rdcervicalplateonmount	250	31	109	620
86962	med	Tall	Cervical	SMA00923rdcervicalplateonmount	251	32	109	620
86963	med	Tall	Cervical	SMA00923rdcervicalplateonmount	252	32	109	620
86964	med	Tall	Cervical	SMA00923rdcervicalplateonmount	253	32	109	620
86965	med	Tall	Cervical	SMA00923rdcervicalplateonmount	254	33	109	620
86966	med	Tall	Cervical	SMA00923rdcervicalplateonmount	255	33	109	620
86967	med	Tall	Cervical	SMA00923rdcervicalplateonmount	256	33	109	620
86968	med	Tall	Cervical	SMA00923rdcervicalplateonmount	257	34	109	620
86969	med	Tall	Cervical	SMA00923rdcervicalplateonmount	258	34	109	620
86970	med	Tall	Cervical	SMA00923rdcervicalplateonmount	259	34	109	620
86971	med	Tall	Cervical	SMA00923rdcervicalplateonmount	260	34	109	620
86972	med	Tall	Cervical	SMA00923rdcervicalplateonmount	261	34	109	620
86973	med	Tall	Cervical	SMA00923rdcervicalplateonmount	262	34	109	620
86974	med	Tall	Cervical	SMA00923rdcervicalplateonmount	263	34	109	620
86975	med	Tall	Cervical	SMA00923rdcervicalplateonmount	264	34	109	620
86976	med	Tall	Cervical	SMA00923rdcervicalplateonmount	265	33	109	620
86977	med	Tall	Cervical	SMA00923rdcervicalplateonmount	266	32	109	620
86978	med	Tall	Cervical	SMA00923rdcervicalplateonmount	267	31	109	620
86979	med	Tall	Cervical	SMA00923rdcervicalplateonmount	268	31	109	620
86980	med	Tall	Cervical	SMA00923rdcervicalplateonmount	269	30	109	620
86981	med	Tall	Cervical	SMA00923rdcervicalplateonmount	270	30	109	620
86982	med	Tall	Cervical	SMA00923rdcervicalplateonmount	271	29	109	620
86983	med	Tall	Cervical	SMA00923rdcervicalplateonmount	272	29	109	620
86984	med	Tall	Cervical	SMA00923rdcervicalplateonmount	273	29	109	620
86985	med	Tall	Cervical	SMA00923rdcervicalplateonmount	274	28	109	620
86986	med	Tall	Cervical	SMA00923rdcervicalplateonmount	275	28	109	620
86987	med	Tall	Cervical	SMA00923rdcervicalplateonmount	276	28	109	620
86988	med	Tall	Cervical	SMA00923rdcervicalplateonmount	277	28	109	620
86989	med	Tall	Cervical	SMA00923rdcervicalplateonmount	278	28	109	620
86990	med	Tall	Cervical	SMA00923rdcervicalplateonmount	279	28	109	620
86991	med	Tall	Cervical	SMA00923rdcervicalplateonmount	280	28	109	620
86992	med	Tall	Cervical	SMA00923rdcervicalplateonmount	281	28	109	620
86993	med	Tall	Cervical	SMA00923rdcervicalplateonmount	282	28	109	620
