## Supplementary material for "The function and Evolution of Stegosaur Osteoderms and Hypothesized Sexual Dimorphism in *Hesperosaurus*": coordinates2.xlsx (part 3 of 3)

### Sheet: Sheet 1 - coordinates2 (continued)
	quality	morph	position	name	x	y	no.x.ldk	no.y.ldk
86994	med	Tall	Cervical	SMA00923rdcervicalplateonmount	283	28	109	620
86995	med	Tall	Cervical	SMA00923rdcervicalplateonmount	284	28	109	620
86996	med	Tall	Cervical	SMA00923rdcervicalplateonmount	285	28	109	620
86997	med	Tall	Cervical	SMA00923rdcervicalplateonmount	286	28	109	620
86998	med	Tall	Cervical	SMA00923rdcervicalplateonmount	287	28	109	620
86999	med	Tall	Cervical	SMA00923rdcervicalplateonmount	288	28	109	620
87000	med	Tall	Cervical	SMA00923rdcervicalplateonmount	289	28	109	620
87001	med	Tall	Cervical	SMA00923rdcervicalplateonmount	290	28	109	620
87002	med	Tall	Cervical	SMA00923rdcervicalplateonmount	291	28	109	620
87003	med	Tall	Cervical	SMA00923rdcervicalplateonmount	292	28	109	620
87004	med	Tall	Cervical	SMA00923rdcervicalplateonmount	293	28	109	620
87005	med	Tall	Cervical	SMA00923rdcervicalplateonmount	294	28	109	620
87006	med	Tall	Cervical	SMA00923rdcervicalplateonmount	295	28	109	620
87007	med	Tall	Cervical	SMA00923rdcervicalplateonmount	296	28	109	620
87008	med	Tall	Cervical	SMA00923rdcervicalplateonmount	297	27	109	620
87009	med	Tall	Cervical	SMA00923rdcervicalplateonmount	298	27	109	620
87010	med	Tall	Cervical	SMA00923rdcervicalplateonmount	299	27	109	620
87011	med	Tall	Cervical	SMA00923rdcervicalplateonmount	300	27	109	620
87012	med	Tall	Cervical	SMA00923rdcervicalplateonmount	301	27	109	620
87013	med	Tall	Cervical	SMA00923rdcervicalplateonmount	302	27	109	620
87014	med	Tall	Cervical	SMA00923rdcervicalplateonmount	303	27	109	620
87015	med	Tall	Cervical	SMA00923rdcervicalplateonmount	304	27	109	620
87016	med	Tall	Cervical	SMA00923rdcervicalplateonmount	305	27	109	620
87017	med	Tall	Cervical	SMA00923rdcervicalplateonmount	306	27	109	620
87018	med	Tall	Cervical	SMA00923rdcervicalplateonmount	307	27	109	620
87019	med	Tall	Cervical	SMA00923rdcervicalplateonmount	308	27	109	620
87020	med	Tall	Cervical	SMA00923rdcervicalplateonmount	309	27	109	620
87021	med	Tall	Cervical	SMA00923rdcervicalplateonmount	310	27	109	620
87022	med	Tall	Cervical	SMA00923rdcervicalplateonmount	311	27	109	620
87023	med	Tall	Cervical	SMA00923rdcervicalplateonmount	312	28	109	620
87024	med	Tall	Cervical	SMA00923rdcervicalplateonmount	313	28	109	620
87025	med	Tall	Cervical	SMA00923rdcervicalplateonmount	314	28	109	620
87026	med	Tall	Cervical	SMA00923rdcervicalplateonmount	315	28	109	620
87027	med	Tall	Cervical	SMA00923rdcervicalplateonmount	316	29	109	620
87028	med	Tall	Cervical	SMA00923rdcervicalplateonmount	317	29	109	620
87029	med	Tall	Cervical	SMA00923rdcervicalplateonmount	318	29	109	620
87030	med	Tall	Cervical	SMA00923rdcervicalplateonmount	319	30	109	620
87031	med	Tall	Cervical	SMA00923rdcervicalplateonmount	320	30	109	620
87032	med	Tall	Cervical	SMA00923rdcervicalplateonmount	321	30	109	620
87033	med	Tall	Cervical	SMA00923rdcervicalplateonmount	322	30	109	620
87034	med	Tall	Cervical	SMA00923rdcervicalplateonmount	323	30	109	620
87035	med	Tall	Cervical	SMA00923rdcervicalplateonmount	324	30	109	620
87036	med	Tall	Cervical	SMA00923rdcervicalplateonmount	325	30	109	620
87037	med	Tall	Cervical	SMA00923rdcervicalplateonmount	326	30	109	620
87038	med	Tall	Cervical	SMA00923rdcervicalplateonmount	327	29	109	620
87039	med	Tall	Cervical	SMA00923rdcervicalplateonmount	328	29	109	620
87040	med	Tall	Cervical	SMA00923rdcervicalplateonmount	329	29	109	620
87041	med	Tall	Cervical	SMA00923rdcervicalplateonmount	330	28	109	620
87042	med	Tall	Cervical	SMA00923rdcervicalplateonmount	331	28	109	620
87043	med	Tall	Cervical	SMA00923rdcervicalplateonmount	332	28	109	620
87044	med	Tall	Cervical	SMA00923rdcervicalplateonmount	333	28	109	620
87045	med	Tall	Cervical	SMA00923rdcervicalplateonmount	334	28	109	620
87046	med	Tall	Cervical	SMA00923rdcervicalplateonmount	335	28	109	620
87047	med	Tall	Cervical	SMA00923rdcervicalplateonmount	336	28	109	620
87048	med	Tall	Cervical	SMA00923rdcervicalplateonmount	337	28	109	620
87049	med	Tall	Cervical	SMA00923rdcervicalplateonmount	338	28	109	620
87050	med	Tall	Cervical	SMA00923rdcervicalplateonmount	339	28	109	620
87051	med	Tall	Cervical	SMA00923rdcervicalplateonmount	340	28	109	620
87052	med	Tall	Cervical	SMA00923rdcervicalplateonmount	341	28	109	620
87053	med	Tall	Cervical	SMA00923rdcervicalplateonmount	342	28	109	620
87054	med	Tall	Cervical	SMA00923rdcervicalplateonmount	343	28	109	620
87055	med	Tall	Cervical	SMA00923rdcervicalplateonmount	344	28	109	620
87056	med	Tall	Cervical	SMA00923rdcervicalplateonmount	345	28	109	620
87057	med	Tall	Cervical	SMA00923rdcervicalplateonmount	346	29	109	620
87058	med	Tall	Cervical	SMA00923rdcervicalplateonmount	347	29	109	620
87059	med	Tall	Cervical	SMA00923rdcervicalplateonmount	348	29	109	620
87060	med	Tall	Cervical	SMA00923rdcervicalplateonmount	349	29	109	620
87061	med	Tall	Cervical	SMA00923rdcervicalplateonmount	350	29	109	620
87062	med	Tall	Cervical	SMA00923rdcervicalplateonmount	351	29	109	620
87063	med	Tall	Cervical	SMA00923rdcervicalplateonmount	352	30	109	620
87064	med	Tall	Cervical	SMA00923rdcervicalplateonmount	353	30	109	620
87065	med	Tall	Cervical	SMA00923rdcervicalplateonmount	354	30	109	620
87066	med	Tall	Cervical	SMA00923rdcervicalplateonmount	355	30	109	620
87067	med	Tall	Cervical	SMA00923rdcervicalplateonmount	356	30	109	620
87068	med	Tall	Cervical	SMA00923rdcervicalplateonmount	357	30	109	620
87069	med	Tall	Cervical	SMA00923rdcervicalplateonmount	358	31	109	620
87070	med	Tall	Cervical	SMA00923rdcervicalplateonmount	359	31	109	620
87071	med	Tall	Cervical	SMA00923rdcervicalplateonmount	360	31	109	620
87072	med	Tall	Cervical	SMA00923rdcervicalplateonmount	361	32	109	620
87073	med	Tall	Cervical	SMA00923rdcervicalplateonmount	362	33	109	620
87074	med	Tall	Cervical	SMA00923rdcervicalplateonmount	363	33	109	620
87075	med	Tall	Cervical	SMA00923rdcervicalplateonmount	364	33	109	620
87076	med	Tall	Cervical	SMA00923rdcervicalplateonmount	365	34	109	620
87077	med	Tall	Cervical	SMA00923rdcervicalplateonmount	366	34	109	620
87078	med	Tall	Cervical	SMA00923rdcervicalplateonmount	367	35	109	620
87079	med	Tall	Cervical	SMA00923rdcervicalplateonmount	368	35	109	620
87080	med	Tall	Cervical	SMA00923rdcervicalplateonmount	369	35	109	620
87081	med	Tall	Cervical	SMA00923rdcervicalplateonmount	370	36	109	620
87082	med	Tall	Cervical	SMA00923rdcervicalplateonmount	371	36	109	620
87083	med	Tall	Cervical	SMA00923rdcervicalplateonmount	372	37	109	620
87084	med	Tall	Cervical	SMA00923rdcervicalplateonmount	373	37	109	620
87085	med	Tall	Cervical	SMA00923rdcervicalplateonmount	374	37	109	620
87086	med	Tall	Cervical	SMA00923rdcervicalplateonmount	375	38	109	620
87087	med	Tall	Cervical	SMA00923rdcervicalplateonmount	376	39	109	620
87088	med	Tall	Cervical	SMA00923rdcervicalplateonmount	377	39	109	620
87089	med	Tall	Cervical	SMA00923rdcervicalplateonmount	378	39	109	620
87090	med	Tall	Cervical	SMA00923rdcervicalplateonmount	379	40	109	620
87091	med	Tall	Cervical	SMA00923rdcervicalplateonmount	380	40	109	620
87092	med	Tall	Cervical	SMA00923rdcervicalplateonmount	381	41	109	620
87093	med	Tall	Cervical	SMA00923rdcervicalplateonmount	382	41	109	620
87094	med	Tall	Cervical	SMA00923rdcervicalplateonmount	383	41	109	620
87095	med	Tall	Cervical	SMA00923rdcervicalplateonmount	384	41	109	620
87096	med	Tall	Cervical	SMA00923rdcervicalplateonmount	385	41	109	620
87097	med	Tall	Cervical	SMA00923rdcervicalplateonmount	386	41	109	620
87098	med	Tall	Cervical	SMA00923rdcervicalplateonmount	387	40	109	620
87099	med	Tall	Cervical	SMA00923rdcervicalplateonmount	388	40	109	620
87100	med	Tall	Cervical	SMA00923rdcervicalplateonmount	389	39	109	620
87101	med	Tall	Cervical	SMA00923rdcervicalplateonmount	390	38	109	620
87102	med	Tall	Cervical	SMA00923rdcervicalplateonmount	391	38	109	620
87103	med	Tall	Cervical	SMA00923rdcervicalplateonmount	392	37	109	620
87104	med	Tall	Cervical	SMA00923rdcervicalplateonmount	393	36	109	620
87105	med	Tall	Cervical	SMA00923rdcervicalplateonmount	394	35	109	620
87106	med	Tall	Cervical	SMA00923rdcervicalplateonmount	395	34	109	620
87107	med	Tall	Cervical	SMA00923rdcervicalplateonmount	396	33	109	620
87108	med	Tall	Cervical	SMA00923rdcervicalplateonmount	397	32	109	620
87109	med	Tall	Cervical	SMA00923rdcervicalplateonmount	398	31	109	620
87110	med	Tall	Cervical	SMA00923rdcervicalplateonmount	399	30	109	620
87111	med	Tall	Cervical	SMA00923rdcervicalplateonmount	400	29	109	620
87112	med	Tall	Cervical	SMA00923rdcervicalplateonmount	401	29	109	620
87113	med	Tall	Cervical	SMA00923rdcervicalplateonmount	402	28	109	620
87114	med	Tall	Cervical	SMA00923rdcervicalplateonmount	403	28	109	620
87115	med	Tall	Cervical	SMA00923rdcervicalplateonmount	404	28	109	620
87116	med	Tall	Cervical	SMA00923rdcervicalplateonmount	405	28	109	620
87117	med	Tall	Cervical	SMA00923rdcervicalplateonmount	406	28	109	620
87118	med	Tall	Cervical	SMA00923rdcervicalplateonmount	407	28	109	620
87119	med	Tall	Cervical	SMA00923rdcervicalplateonmount	408	28	109	620
87120	med	Tall	Cervical	SMA00923rdcervicalplateonmount	409	28	109	620
87121	med	Tall	Cervical	SMA00923rdcervicalplateonmount	410	28	109	620
87122	med	Tall	Cervical	SMA00923rdcervicalplateonmount	411	28	109	620
87123	med	Tall	Cervical	SMA00923rdcervicalplateonmount	412	28	109	620
87124	med	Tall	Cervical	SMA00923rdcervicalplateonmount	413	28	109	620
87125	med	Tall	Cervical	SMA00923rdcervicalplateonmount	414	29	109	620
87126	med	Tall	Cervical	SMA00923rdcervicalplateonmount	415	29	109	620
87127	med	Tall	Cervical	SMA00923rdcervicalplateonmount	416	29	109	620
87128	med	Tall	Cervical	SMA00923rdcervicalplateonmount	417	30	109	620
87129	med	Tall	Cervical	SMA00923rdcervicalplateonmount	418	30	109	620
87130	med	Tall	Cervical	SMA00923rdcervicalplateonmount	419	30	109	620
87131	med	Tall	Cervical	SMA00923rdcervicalplateonmount	420	31	109	620
87132	med	Tall	Cervical	SMA00923rdcervicalplateonmount	421	31	109	620
87133	med	Tall	Cervical	SMA00923rdcervicalplateonmount	422	32	109	620
87134	med	Tall	Cervical	SMA00923rdcervicalplateonmount	423	32	109	620
87135	med	Tall	Cervical	SMA00923rdcervicalplateonmount	424	33	109	620
87136	med	Tall	Cervical	SMA00923rdcervicalplateonmount	425	33	109	620
87137	med	Tall	Cervical	SMA00923rdcervicalplateonmount	426	33	109	620
87138	med	Tall	Cervical	SMA00923rdcervicalplateonmount	427	34	109	620
87139	med	Tall	Cervical	SMA00923rdcervicalplateonmount	428	34	109	620
87140	med	Tall	Cervical	SMA00923rdcervicalplateonmount	429	34	109	620
87141	med	Tall	Cervical	SMA00923rdcervicalplateonmount	430	35	109	620
87142	med	Tall	Cervical	SMA00923rdcervicalplateonmount	431	35	109	620
87143	med	Tall	Cervical	SMA00923rdcervicalplateonmount	432	35	109	620
87144	med	Tall	Cervical	SMA00923rdcervicalplateonmount	433	36	109	620
87145	med	Tall	Cervical	SMA00923rdcervicalplateonmount	434	37	109	620
87146	med	Tall	Cervical	SMA00923rdcervicalplateonmount	435	37	109	620
87147	med	Tall	Cervical	SMA00923rdcervicalplateonmount	436	37	109	620
87148	med	Tall	Cervical	SMA00923rdcervicalplateonmount	437	38	109	620
87149	med	Tall	Cervical	SMA00923rdcervicalplateonmount	438	38	109	620
87150	med	Tall	Cervical	SMA00923rdcervicalplateonmount	439	38	109	620
87151	med	Tall	Cervical	SMA00923rdcervicalplateonmount	440	39	109	620
87152	med	Tall	Cervical	SMA00923rdcervicalplateonmount	441	39	109	620
87153	med	Tall	Cervical	SMA00923rdcervicalplateonmount	442	39	109	620
87154	med	Tall	Cervical	SMA00923rdcervicalplateonmount	443	39	109	620
87155	med	Tall	Cervical	SMA00923rdcervicalplateonmount	444	40	109	620
87156	med	Tall	Cervical	SMA00923rdcervicalplateonmount	445	40	109	620
87157	med	Tall	Cervical	SMA00923rdcervicalplateonmount	446	40	109	620
87158	med	Tall	Cervical	SMA00923rdcervicalplateonmount	447	40	109	620
87159	med	Tall	Cervical	SMA00923rdcervicalplateonmount	448	41	109	620
87160	med	Tall	Cervical	SMA00923rdcervicalplateonmount	449	41	109	620
87161	med	Tall	Cervical	SMA00923rdcervicalplateonmount	450	41	109	620
87162	med	Tall	Cervical	SMA00923rdcervicalplateonmount	451	42	109	620
87163	med	Tall	Cervical	SMA00923rdcervicalplateonmount	452	42	109	620
87164	med	Tall	Cervical	SMA00923rdcervicalplateonmount	453	42	109	620
87165	med	Tall	Cervical	SMA00923rdcervicalplateonmount	454	42	109	620
87166	med	Tall	Cervical	SMA00923rdcervicalplateonmount	455	43	109	620
87167	med	Tall	Cervical	SMA00923rdcervicalplateonmount	456	43	109	620
87168	med	Tall	Cervical	SMA00923rdcervicalplateonmount	457	43	109	620
87169	med	Tall	Cervical	SMA00923rdcervicalplateonmount	458	44	109	620
87170	med	Tall	Cervical	SMA00923rdcervicalplateonmount	459	44	109	620
87171	med	Tall	Cervical	SMA00923rdcervicalplateonmount	460	44	109	620
87172	med	Tall	Cervical	SMA00923rdcervicalplateonmount	461	44	109	620
87173	med	Tall	Cervical	SMA00923rdcervicalplateonmount	462	44	109	620
87174	med	Tall	Cervical	SMA00923rdcervicalplateonmount	463	45	109	620
87175	med	Tall	Cervical	SMA00923rdcervicalplateonmount	464	45	109	620
87176	med	Tall	Cervical	SMA00923rdcervicalplateonmount	465	45	109	620
87177	med	Tall	Cervical	SMA00923rdcervicalplateonmount	466	46	109	620
87178	med	Tall	Cervical	SMA00923rdcervicalplateonmount	467	46	109	620
87179	med	Tall	Cervical	SMA00923rdcervicalplateonmount	468	46	109	620
87180	med	Tall	Cervical	SMA00923rdcervicalplateonmount	469	47	109	620
87181	med	Tall	Cervical	SMA00923rdcervicalplateonmount	470	47	109	620
87182	med	Tall	Cervical	SMA00923rdcervicalplateonmount	471	47	109	620
87183	med	Tall	Cervical	SMA00923rdcervicalplateonmount	472	47	109	620
87184	med	Tall	Cervical	SMA00923rdcervicalplateonmount	473	47	109	620
87185	med	Tall	Cervical	SMA00923rdcervicalplateonmount	474	48	109	620
87186	med	Tall	Cervical	SMA00923rdcervicalplateonmount	475	48	109	620
87187	med	Tall	Cervical	SMA00923rdcervicalplateonmount	476	48	109	620
87188	med	Tall	Cervical	SMA00923rdcervicalplateonmount	477	48	109	620
87189	med	Tall	Cervical	SMA00923rdcervicalplateonmount	478	49	109	620
87190	med	Tall	Cervical	SMA00923rdcervicalplateonmount	479	49	109	620
87191	med	Tall	Cervical	SMA00923rdcervicalplateonmount	480	49	109	620
87192	med	Tall	Cervical	SMA00923rdcervicalplateonmount	481	50	109	620
87193	med	Tall	Cervical	SMA00923rdcervicalplateonmount	482	50	109	620
87194	med	Tall	Cervical	SMA00923rdcervicalplateonmount	483	50	109	620
87195	med	Tall	Cervical	SMA00923rdcervicalplateonmount	484	51	109	620
87196	med	Tall	Cervical	SMA00923rdcervicalplateonmount	485	51	109	620
87197	med	Tall	Cervical	SMA00923rdcervicalplateonmount	486	51	109	620
87198	med	Tall	Cervical	SMA00923rdcervicalplateonmount	487	51	109	620
87199	med	Tall	Cervical	SMA00923rdcervicalplateonmount	488	52	109	620
87200	med	Tall	Cervical	SMA00923rdcervicalplateonmount	489	52	109	620
87201	med	Tall	Cervical	SMA00923rdcervicalplateonmount	490	52	109	620
87202	med	Tall	Cervical	SMA00923rdcervicalplateonmount	491	52	109	620
87203	med	Tall	Cervical	SMA00923rdcervicalplateonmount	492	53	109	620
87204	med	Tall	Cervical	SMA00923rdcervicalplateonmount	493	53	109	620
87205	med	Tall	Cervical	SMA00923rdcervicalplateonmount	494	53	109	620
87206	med	Tall	Cervical	SMA00923rdcervicalplateonmount	495	54	109	620
87207	med	Tall	Cervical	SMA00923rdcervicalplateonmount	496	54	109	620
87208	med	Tall	Cervical	SMA00923rdcervicalplateonmount	497	54	109	620
87209	med	Tall	Cervical	SMA00923rdcervicalplateonmount	498	55	109	620
87210	med	Tall	Cervical	SMA00923rdcervicalplateonmount	499	55	109	620
87211	med	Tall	Cervical	SMA00923rdcervicalplateonmount	500	55	109	620
87212	med	Tall	Cervical	SMA00923rdcervicalplateonmount	501	56	109	620
87213	med	Tall	Cervical	SMA00923rdcervicalplateonmount	502	57	109	620
87214	med	Tall	Cervical	SMA00923rdcervicalplateonmount	503	57	109	620
87215	med	Tall	Cervical	SMA00923rdcervicalplateonmount	504	58	109	620
87216	med	Tall	Cervical	SMA00923rdcervicalplateonmount	505	59	109	620
87217	med	Tall	Cervical	SMA00923rdcervicalplateonmount	506	60	109	620
87218	med	Tall	Cervical	SMA00923rdcervicalplateonmount	507	61	109	620
87219	med	Tall	Cervical	SMA00923rdcervicalplateonmount	508	62	109	620
87220	med	Tall	Cervical	SMA00923rdcervicalplateonmount	509	63	109	620
87221	med	Tall	Cervical	SMA00923rdcervicalplateonmount	510	64	109	620
87222	med	Tall	Cervical	SMA00923rdcervicalplateonmount	511	65	109	620
87223	med	Tall	Cervical	SMA00923rdcervicalplateonmount	512	66	109	620
87224	med	Tall	Cervical	SMA00923rdcervicalplateonmount	513	67	109	620
87225	med	Tall	Cervical	SMA00923rdcervicalplateonmount	514	68	109	620
87226	med	Tall	Cervical	SMA00923rdcervicalplateonmount	515	69	109	620
87227	med	Tall	Cervical	SMA00923rdcervicalplateonmount	516	70	109	620
87228	med	Tall	Cervical	SMA00923rdcervicalplateonmount	517	71	109	620
87229	med	Tall	Cervical	SMA00923rdcervicalplateonmount	518	72	109	620
87230	med	Tall	Cervical	SMA00923rdcervicalplateonmount	519	73	109	620
87231	med	Tall	Cervical	SMA00923rdcervicalplateonmount	519	74	109	620
87232	med	Tall	Cervical	SMA00923rdcervicalplateonmount	520	75	109	620
87233	med	Tall	Cervical	SMA00923rdcervicalplateonmount	521	76	109	620
87234	med	Tall	Cervical	SMA00923rdcervicalplateonmount	522	77	109	620
87235	med	Tall	Cervical	SMA00923rdcervicalplateonmount	523	78	109	620
87236	med	Tall	Cervical	SMA00923rdcervicalplateonmount	523	79	109	620
87237	med	Tall	Cervical	SMA00923rdcervicalplateonmount	524	80	109	620
87238	med	Tall	Cervical	SMA00923rdcervicalplateonmount	525	81	109	620
87239	med	Tall	Cervical	SMA00923rdcervicalplateonmount	525	82	109	620
87240	med	Tall	Cervical	SMA00923rdcervicalplateonmount	526	83	109	620
87241	med	Tall	Cervical	SMA00923rdcervicalplateonmount	527	84	109	620
87242	med	Tall	Cervical	SMA00923rdcervicalplateonmount	527	85	109	620
87243	med	Tall	Cervical	SMA00923rdcervicalplateonmount	527	86	109	620
87244	med	Tall	Cervical	SMA00923rdcervicalplateonmount	528	87	109	620
87245	med	Tall	Cervical	SMA00923rdcervicalplateonmount	529	88	109	620
87246	med	Tall	Cervical	SMA00923rdcervicalplateonmount	529	89	109	620
87247	med	Tall	Cervical	SMA00923rdcervicalplateonmount	530	90	109	620
87248	med	Tall	Cervical	SMA00923rdcervicalplateonmount	531	91	109	620
87249	med	Tall	Cervical	SMA00923rdcervicalplateonmount	532	92	109	620
87250	med	Tall	Cervical	SMA00923rdcervicalplateonmount	533	93	109	620
87251	med	Tall	Cervical	SMA00923rdcervicalplateonmount	534	94	109	620
87252	med	Tall	Cervical	SMA00923rdcervicalplateonmount	535	95	109	620
87253	med	Tall	Cervical	SMA00923rdcervicalplateonmount	536	96	109	620
87254	med	Tall	Cervical	SMA00923rdcervicalplateonmount	537	97	109	620
87255	med	Tall	Cervical	SMA00923rdcervicalplateonmount	538	97	109	620
87256	med	Tall	Cervical	SMA00923rdcervicalplateonmount	539	98	109	620
87257	med	Tall	Cervical	SMA00923rdcervicalplateonmount	540	98	109	620
87258	med	Tall	Cervical	SMA00923rdcervicalplateonmount	541	99	109	620
87259	med	Tall	Cervical	SMA00923rdcervicalplateonmount	542	99	109	620
87260	med	Tall	Cervical	SMA00923rdcervicalplateonmount	543	100	109	620
87261	med	Tall	Cervical	SMA00923rdcervicalplateonmount	544	100	109	620
87262	med	Tall	Cervical	SMA00923rdcervicalplateonmount	545	101	109	620
87263	med	Tall	Cervical	SMA00923rdcervicalplateonmount	546	101	109	620
87264	med	Tall	Cervical	SMA00923rdcervicalplateonmount	547	102	109	620
87265	med	Tall	Cervical	SMA00923rdcervicalplateonmount	548	103	109	620
87266	med	Tall	Cervical	SMA00923rdcervicalplateonmount	549	103	109	620
87267	med	Tall	Cervical	SMA00923rdcervicalplateonmount	550	104	109	620
87268	med	Tall	Cervical	SMA00923rdcervicalplateonmount	551	104	109	620
87269	med	Tall	Cervical	SMA00923rdcervicalplateonmount	552	105	109	620
87270	med	Tall	Cervical	SMA00923rdcervicalplateonmount	553	106	109	620
87271	med	Tall	Cervical	SMA00923rdcervicalplateonmount	554	107	109	620
87272	med	Tall	Cervical	SMA00923rdcervicalplateonmount	555	107	109	620
87273	med	Tall	Cervical	SMA00923rdcervicalplateonmount	556	108	109	620
87274	med	Tall	Cervical	SMA00923rdcervicalplateonmount	557	108	109	620
87275	med	Tall	Cervical	SMA00923rdcervicalplateonmount	558	109	109	620
87276	med	Tall	Cervical	SMA00923rdcervicalplateonmount	559	110	109	620
87277	med	Tall	Cervical	SMA00923rdcervicalplateonmount	560	110	109	620
87278	med	Tall	Cervical	SMA00923rdcervicalplateonmount	561	111	109	620
87279	med	Tall	Cervical	SMA00923rdcervicalplateonmount	562	111	109	620
87280	med	Tall	Cervical	SMA00923rdcervicalplateonmount	563	112	109	620
87281	med	Tall	Cervical	SMA00923rdcervicalplateonmount	564	113	109	620
87282	med	Tall	Cervical	SMA00923rdcervicalplateonmount	565	113	109	620
87283	med	Tall	Cervical	SMA00923rdcervicalplateonmount	566	114	109	620
87284	med	Tall	Cervical	SMA00923rdcervicalplateonmount	567	115	109	620
87285	med	Tall	Cervical	SMA00923rdcervicalplateonmount	568	116	109	620
87286	med	Tall	Cervical	SMA00923rdcervicalplateonmount	569	117	109	620
87287	med	Tall	Cervical	SMA00923rdcervicalplateonmount	570	117	109	620
87288	med	Tall	Cervical	SMA00923rdcervicalplateonmount	571	118	109	620
87289	med	Tall	Cervical	SMA00923rdcervicalplateonmount	572	119	109	620
87290	med	Tall	Cervical	SMA00923rdcervicalplateonmount	573	120	109	620
87291	med	Tall	Cervical	SMA00923rdcervicalplateonmount	574	121	109	620
87292	med	Tall	Cervical	SMA00923rdcervicalplateonmount	575	122	109	620
87293	med	Tall	Cervical	SMA00923rdcervicalplateonmount	576	123	109	620
87294	med	Tall	Cervical	SMA00923rdcervicalplateonmount	577	124	109	620
87295	med	Tall	Cervical	SMA00923rdcervicalplateonmount	577	125	109	620
87296	med	Tall	Cervical	SMA00923rdcervicalplateonmount	578	126	109	620
87297	med	Tall	Cervical	SMA00923rdcervicalplateonmount	579	127	109	620
87298	med	Tall	Cervical	SMA00923rdcervicalplateonmount	580	128	109	620
87299	med	Tall	Cervical	SMA00923rdcervicalplateonmount	580	129	109	620
87300	med	Tall	Cervical	SMA00923rdcervicalplateonmount	581	130	109	620
87301	med	Tall	Cervical	SMA00923rdcervicalplateonmount	582	131	109	620
87302	med	Tall	Cervical	SMA00923rdcervicalplateonmount	582	132	109	620
87303	med	Tall	Cervical	SMA00923rdcervicalplateonmount	583	133	109	620
87304	med	Tall	Cervical	SMA00923rdcervicalplateonmount	584	134	109	620
87305	med	Tall	Cervical	SMA00923rdcervicalplateonmount	585	135	109	620
87306	med	Tall	Cervical	SMA00923rdcervicalplateonmount	586	136	109	620
87307	med	Tall	Cervical	SMA00923rdcervicalplateonmount	587	137	109	620
87308	med	Tall	Cervical	SMA00923rdcervicalplateonmount	588	138	109	620
87309	med	Tall	Cervical	SMA00923rdcervicalplateonmount	589	139	109	620
87310	med	Tall	Cervical	SMA00923rdcervicalplateonmount	590	140	109	620
87311	med	Tall	Cervical	SMA00923rdcervicalplateonmount	591	141	109	620
87312	med	Tall	Cervical	SMA00923rdcervicalplateonmount	592	142	109	620
87313	med	Tall	Cervical	SMA00923rdcervicalplateonmount	593	143	109	620
87314	med	Tall	Cervical	SMA00923rdcervicalplateonmount	594	144	109	620
87315	med	Tall	Cervical	SMA00923rdcervicalplateonmount	595	145	109	620
87316	med	Tall	Cervical	SMA00923rdcervicalplateonmount	596	146	109	620
87317	med	Tall	Cervical	SMA00923rdcervicalplateonmount	597	147	109	620
87318	med	Tall	Cervical	SMA00923rdcervicalplateonmount	598	148	109	620
87319	med	Tall	Cervical	SMA00923rdcervicalplateonmount	599	149	109	620
87320	med	Tall	Cervical	SMA00923rdcervicalplateonmount	600	149	109	620
87321	med	Tall	Cervical	SMA00923rdcervicalplateonmount	601	150	109	620
87322	med	Tall	Cervical	SMA00923rdcervicalplateonmount	602	151	109	620
87323	med	Tall	Cervical	SMA00923rdcervicalplateonmount	603	151	109	620
87324	med	Tall	Cervical	SMA00923rdcervicalplateonmount	604	152	109	620
87325	med	Tall	Cervical	SMA00923rdcervicalplateonmount	605	152	109	620
87326	med	Tall	Cervical	SMA00923rdcervicalplateonmount	606	153	109	620
87327	med	Tall	Cervical	SMA00923rdcervicalplateonmount	607	154	109	620
87328	med	Tall	Cervical	SMA00923rdcervicalplateonmount	608	154	109	620
87329	med	Tall	Cervical	SMA00923rdcervicalplateonmount	609	155	109	620
87330	med	Tall	Cervical	SMA00923rdcervicalplateonmount	610	156	109	620
87331	med	Tall	Cervical	SMA00923rdcervicalplateonmount	611	156	109	620
87332	med	Tall	Cervical	SMA00923rdcervicalplateonmount	612	157	109	620
87333	med	Tall	Cervical	SMA00923rdcervicalplateonmount	613	158	109	620
87334	med	Tall	Cervical	SMA00923rdcervicalplateonmount	614	158	109	620
87335	med	Tall	Cervical	SMA00923rdcervicalplateonmount	615	159	109	620
87336	med	Tall	Cervical	SMA00923rdcervicalplateonmount	616	159	109	620
87337	med	Tall	Cervical	SMA00923rdcervicalplateonmount	617	160	109	620
87338	med	Tall	Cervical	SMA00923rdcervicalplateonmount	618	160	109	620
87339	med	Tall	Cervical	SMA00923rdcervicalplateonmount	619	161	109	620
87340	med	Tall	Cervical	SMA00923rdcervicalplateonmount	620	161	109	620
87341	med	Tall	Cervical	SMA00923rdcervicalplateonmount	621	162	109	620
87342	med	Tall	Cervical	SMA00923rdcervicalplateonmount	622	163	109	620
87343	med	Tall	Cervical	SMA00923rdcervicalplateonmount	623	163	109	620
87344	med	Tall	Cervical	SMA00923rdcervicalplateonmount	624	164	109	620
87345	med	Tall	Cervical	SMA00923rdcervicalplateonmount	625	165	109	620
87346	med	Tall	Cervical	SMA00923rdcervicalplateonmount	625	166	109	620
87347	med	Tall	Cervical	SMA00923rdcervicalplateonmount	626	167	109	620
87348	med	Tall	Cervical	SMA00923rdcervicalplateonmount	627	168	109	620
87349	med	Tall	Cervical	SMA00923rdcervicalplateonmount	627	169	109	620
87350	med	Tall	Cervical	SMA00923rdcervicalplateonmount	628	170	109	620
87351	med	Tall	Cervical	SMA00923rdcervicalplateonmount	628	171	109	620
87352	med	Tall	Cervical	SMA00923rdcervicalplateonmount	628	172	109	620
87353	med	Tall	Cervical	SMA00923rdcervicalplateonmount	629	173	109	620
87354	med	Tall	Cervical	SMA00923rdcervicalplateonmount	629	174	109	620
87355	med	Tall	Cervical	SMA00923rdcervicalplateonmount	629	175	109	620
87356	med	Tall	Cervical	SMA00923rdcervicalplateonmount	630	176	109	620
87357	med	Tall	Cervical	SMA00923rdcervicalplateonmount	630	177	109	620
87358	med	Tall	Cervical	SMA00923rdcervicalplateonmount	631	178	109	620
87359	med	Tall	Cervical	SMA00923rdcervicalplateonmount	631	179	109	620
87360	med	Tall	Cervical	SMA00923rdcervicalplateonmount	632	180	109	620
87361	med	Tall	Cervical	SMA00923rdcervicalplateonmount	632	181	109	620
87362	med	Tall	Cervical	SMA00923rdcervicalplateonmount	633	182	109	620
87363	med	Tall	Cervical	SMA00923rdcervicalplateonmount	633	183	109	620
87364	med	Tall	Cervical	SMA00923rdcervicalplateonmount	633	184	109	620
87365	med	Tall	Cervical	SMA00923rdcervicalplateonmount	634	185	109	620
87366	med	Tall	Cervical	SMA00923rdcervicalplateonmount	634	186	109	620
87367	med	Tall	Cervical	SMA00923rdcervicalplateonmount	634	187	109	620
87368	med	Tall	Cervical	SMA00923rdcervicalplateonmount	635	188	109	620
87369	med	Tall	Cervical	SMA00923rdcervicalplateonmount	635	189	109	620
87370	med	Tall	Cervical	SMA00923rdcervicalplateonmount	636	190	109	620
87371	med	Tall	Cervical	SMA00923rdcervicalplateonmount	636	191	109	620
87372	med	Tall	Cervical	SMA00923rdcervicalplateonmount	637	192	109	620
87373	med	Tall	Cervical	SMA00923rdcervicalplateonmount	637	193	109	620
87374	med	Tall	Cervical	SMA00923rdcervicalplateonmount	638	194	109	620
87375	med	Tall	Cervical	SMA00923rdcervicalplateonmount	638	195	109	620
87376	med	Tall	Cervical	SMA00923rdcervicalplateonmount	638	196	109	620
87377	med	Tall	Cervical	SMA00923rdcervicalplateonmount	638	197	109	620
87378	med	Tall	Cervical	SMA00923rdcervicalplateonmount	639	198	109	620
87379	med	Tall	Cervical	SMA00923rdcervicalplateonmount	639	199	109	620
87380	med	Tall	Cervical	SMA00923rdcervicalplateonmount	639	200	109	620
87381	med	Tall	Cervical	SMA00923rdcervicalplateonmount	640	201	109	620
87382	med	Tall	Cervical	SMA00923rdcervicalplateonmount	640	202	109	620
87383	med	Tall	Cervical	SMA00923rdcervicalplateonmount	640	203	109	620
87384	med	Tall	Cervical	SMA00923rdcervicalplateonmount	640	204	109	620
87385	med	Tall	Cervical	SMA00923rdcervicalplateonmount	640	205	109	620
87386	med	Tall	Cervical	SMA00923rdcervicalplateonmount	640	206	109	620
87387	med	Tall	Cervical	SMA00923rdcervicalplateonmount	641	207	109	620
87388	med	Tall	Cervical	SMA00923rdcervicalplateonmount	641	208	109	620
87389	med	Tall	Cervical	SMA00923rdcervicalplateonmount	642	209	109	620
87390	med	Tall	Cervical	SMA00923rdcervicalplateonmount	642	210	109	620
87391	med	Tall	Cervical	SMA00923rdcervicalplateonmount	642	211	109	620
87392	med	Tall	Cervical	SMA00923rdcervicalplateonmount	642	212	109	620
87393	med	Tall	Cervical	SMA00923rdcervicalplateonmount	642	213	109	620
87394	med	Tall	Cervical	SMA00923rdcervicalplateonmount	643	214	109	620
87395	med	Tall	Cervical	SMA00923rdcervicalplateonmount	643	215	109	620
87396	med	Tall	Cervical	SMA00923rdcervicalplateonmount	643	216	109	620
87397	med	Tall	Cervical	SMA00923rdcervicalplateonmount	643	217	109	620
87398	med	Tall	Cervical	SMA00923rdcervicalplateonmount	643	218	109	620
87399	med	Tall	Cervical	SMA00923rdcervicalplateonmount	643	219	109	620
87400	med	Tall	Cervical	SMA00923rdcervicalplateonmount	643	220	109	620
87401	med	Tall	Cervical	SMA00923rdcervicalplateonmount	643	221	109	620
87402	med	Tall	Cervical	SMA00923rdcervicalplateonmount	643	222	109	620
87403	med	Tall	Cervical	SMA00923rdcervicalplateonmount	642	223	109	620
87404	med	Tall	Cervical	SMA00923rdcervicalplateonmount	643	224	109	620
87405	med	Tall	Cervical	SMA00923rdcervicalplateonmount	642	225	109	620
87406	med	Tall	Cervical	SMA00923rdcervicalplateonmount	642	226	109	620
87407	med	Tall	Cervical	SMA00923rdcervicalplateonmount	642	227	109	620
87408	med	Tall	Cervical	SMA00923rdcervicalplateonmount	642	228	109	620
87409	med	Tall	Cervical	SMA00923rdcervicalplateonmount	642	229	109	620
87410	med	Tall	Cervical	SMA00923rdcervicalplateonmount	641	230	109	620
87411	med	Tall	Cervical	SMA00923rdcervicalplateonmount	641	231	109	620
87412	med	Tall	Cervical	SMA00923rdcervicalplateonmount	641	232	109	620
87413	med	Tall	Cervical	SMA00923rdcervicalplateonmount	641	233	109	620
87414	med	Tall	Cervical	SMA00923rdcervicalplateonmount	640	234	109	620
87415	med	Tall	Cervical	SMA00923rdcervicalplateonmount	640	235	109	620
87416	med	Tall	Cervical	SMA00923rdcervicalplateonmount	640	236	109	620
87417	med	Tall	Cervical	SMA00923rdcervicalplateonmount	640	237	109	620
87418	med	Tall	Cervical	SMA00923rdcervicalplateonmount	640	238	109	620
87419	med	Tall	Cervical	SMA00923rdcervicalplateonmount	641	239	109	620
87420	med	Tall	Cervical	SMA00923rdcervicalplateonmount	641	240	109	620
87421	med	Tall	Cervical	SMA00923rdcervicalplateonmount	641	241	109	620
87422	med	Tall	Cervical	SMA00923rdcervicalplateonmount	641	242	109	620
87423	med	Tall	Cervical	SMA00923rdcervicalplateonmount	641	243	109	620
87424	med	Tall	Cervical	SMA00923rdcervicalplateonmount	641	244	109	620
87425	med	Tall	Cervical	SMA00923rdcervicalplateonmount	641	245	109	620
87426	med	Tall	Cervical	SMA00923rdcervicalplateonmount	641	246	109	620
87427	med	Tall	Cervical	SMA00923rdcervicalplateonmount	642	247	109	620
87428	med	Tall	Cervical	SMA00923rdcervicalplateonmount	642	248	109	620
87429	med	Tall	Cervical	SMA00923rdcervicalplateonmount	642	249	109	620
87430	med	Tall	Cervical	SMA00923rdcervicalplateonmount	642	250	109	620
87431	med	Tall	Cervical	SMA00923rdcervicalplateonmount	642	251	109	620
87432	med	Tall	Cervical	SMA00923rdcervicalplateonmount	642	252	109	620
87433	med	Tall	Cervical	SMA00923rdcervicalplateonmount	643	253	109	620
87434	med	Tall	Cervical	SMA00923rdcervicalplateonmount	643	254	109	620
87435	med	Tall	Cervical	SMA00923rdcervicalplateonmount	642	255	109	620
87436	med	Tall	Cervical	SMA00923rdcervicalplateonmount	642	256	109	620
87437	med	Tall	Cervical	SMA00923rdcervicalplateonmount	642	257	109	620
87438	med	Tall	Cervical	SMA00923rdcervicalplateonmount	641	258	109	620
87439	med	Tall	Cervical	SMA00923rdcervicalplateonmount	641	259	109	620
87440	med	Tall	Cervical	SMA00923rdcervicalplateonmount	640	260	109	620
87441	med	Tall	Cervical	SMA00923rdcervicalplateonmount	639	261	109	620
87442	med	Tall	Cervical	SMA00923rdcervicalplateonmount	639	262	109	620
87443	med	Tall	Cervical	SMA00923rdcervicalplateonmount	638	263	109	620
87444	med	Tall	Cervical	SMA00923rdcervicalplateonmount	637	264	109	620
87445	med	Tall	Cervical	SMA00923rdcervicalplateonmount	636	265	109	620
87446	med	Tall	Cervical	SMA00923rdcervicalplateonmount	635	266	109	620
87447	med	Tall	Cervical	SMA00923rdcervicalplateonmount	634	267	109	620
87448	med	Tall	Cervical	SMA00923rdcervicalplateonmount	633	268	109	620
87449	med	Tall	Cervical	SMA00923rdcervicalplateonmount	632	269	109	620
87450	med	Tall	Cervical	SMA00923rdcervicalplateonmount	631	270	109	620
87451	med	Tall	Cervical	SMA00923rdcervicalplateonmount	630	271	109	620
87452	med	Tall	Cervical	SMA00923rdcervicalplateonmount	629	272	109	620
87453	med	Tall	Cervical	SMA00923rdcervicalplateonmount	628	273	109	620
87454	med	Tall	Cervical	SMA00923rdcervicalplateonmount	627	274	109	620
87455	med	Tall	Cervical	SMA00923rdcervicalplateonmount	626	275	109	620
87456	med	Tall	Cervical	SMA00923rdcervicalplateonmount	625	276	109	620
87457	med	Tall	Cervical	SMA00923rdcervicalplateonmount	624	277	109	620
87458	med	Tall	Cervical	SMA00923rdcervicalplateonmount	624	278	109	620
87459	med	Tall	Cervical	SMA00923rdcervicalplateonmount	623	279	109	620
87460	med	Tall	Cervical	SMA00923rdcervicalplateonmount	622	280	109	620
87461	med	Tall	Cervical	SMA00923rdcervicalplateonmount	621	281	109	620
87462	med	Tall	Cervical	SMA00923rdcervicalplateonmount	621	282	109	620
87463	med	Tall	Cervical	SMA00923rdcervicalplateonmount	620	283	109	620
87464	med	Tall	Cervical	SMA00923rdcervicalplateonmount	619	284	109	620
87465	med	Tall	Cervical	SMA00923rdcervicalplateonmount	619	285	109	620
87466	med	Tall	Cervical	SMA00923rdcervicalplateonmount	618	286	109	620
87467	med	Tall	Cervical	SMA00923rdcervicalplateonmount	617	287	109	620
87468	med	Tall	Cervical	SMA00923rdcervicalplateonmount	616	288	109	620
87469	med	Tall	Cervical	SMA00923rdcervicalplateonmount	616	289	109	620
87470	med	Tall	Cervical	SMA00923rdcervicalplateonmount	615	290	109	620
87471	med	Tall	Cervical	SMA00923rdcervicalplateonmount	614	291	109	620
87472	med	Tall	Cervical	SMA00923rdcervicalplateonmount	614	292	109	620
87473	med	Tall	Cervical	SMA00923rdcervicalplateonmount	613	293	109	620
87474	med	Tall	Cervical	SMA00923rdcervicalplateonmount	612	294	109	620
87475	med	Tall	Cervical	SMA00923rdcervicalplateonmount	612	295	109	620
87476	med	Tall	Cervical	SMA00923rdcervicalplateonmount	612	296	109	620
87477	med	Tall	Cervical	SMA00923rdcervicalplateonmount	611	297	109	620
87478	med	Tall	Cervical	SMA00923rdcervicalplateonmount	610	298	109	620
87479	med	Tall	Cervical	SMA00923rdcervicalplateonmount	610	299	109	620
87480	med	Tall	Cervical	SMA00923rdcervicalplateonmount	610	300	109	620
87481	med	Tall	Cervical	SMA00923rdcervicalplateonmount	609	301	109	620
87482	med	Tall	Cervical	SMA00923rdcervicalplateonmount	609	302	109	620
87483	med	Tall	Cervical	SMA00923rdcervicalplateonmount	608	303	109	620
87484	med	Tall	Cervical	SMA00923rdcervicalplateonmount	608	304	109	620
87485	med	Tall	Cervical	SMA00923rdcervicalplateonmount	607	305	109	620
87486	med	Tall	Cervical	SMA00923rdcervicalplateonmount	607	306	109	620
87487	med	Tall	Cervical	SMA00923rdcervicalplateonmount	607	307	109	620
87488	med	Tall	Cervical	SMA00923rdcervicalplateonmount	606	308	109	620
87489	med	Tall	Cervical	SMA00923rdcervicalplateonmount	606	309	109	620
87490	med	Tall	Cervical	SMA00923rdcervicalplateonmount	605	310	109	620
87491	med	Tall	Cervical	SMA00923rdcervicalplateonmount	605	311	109	620
87492	med	Tall	Cervical	SMA00923rdcervicalplateonmount	605	312	109	620
87493	med	Tall	Cervical	SMA00923rdcervicalplateonmount	604	313	109	620
87494	med	Tall	Cervical	SMA00923rdcervicalplateonmount	604	314	109	620
87495	med	Tall	Cervical	SMA00923rdcervicalplateonmount	604	315	109	620
87496	med	Tall	Cervical	SMA00923rdcervicalplateonmount	604	316	109	620
87497	med	Tall	Cervical	SMA00923rdcervicalplateonmount	604	317	109	620
87498	med	Tall	Cervical	SMA00923rdcervicalplateonmount	604	318	109	620
87499	med	Tall	Cervical	SMA00923rdcervicalplateonmount	603	319	109	620
87500	med	Tall	Cervical	SMA00923rdcervicalplateonmount	603	320	109	620
87501	med	Tall	Cervical	SMA00923rdcervicalplateonmount	603	321	109	620
87502	med	Tall	Cervical	SMA00923rdcervicalplateonmount	603	322	109	620
87503	med	Tall	Cervical	SMA00923rdcervicalplateonmount	602	323	109	620
87504	med	Tall	Cervical	SMA00923rdcervicalplateonmount	602	324	109	620
87505	med	Tall	Cervical	SMA00923rdcervicalplateonmount	602	325	109	620
87506	med	Tall	Cervical	SMA00923rdcervicalplateonmount	602	326	109	620
87507	med	Tall	Cervical	SMA00923rdcervicalplateonmount	602	327	109	620
87508	med	Tall	Cervical	SMA00923rdcervicalplateonmount	602	328	109	620
87509	med	Tall	Cervical	SMA00923rdcervicalplateonmount	602	329	109	620
87510	med	Tall	Cervical	SMA00923rdcervicalplateonmount	602	330	109	620
87511	med	Tall	Cervical	SMA00923rdcervicalplateonmount	602	331	109	620
87512	med	Tall	Cervical	SMA00923rdcervicalplateonmount	602	332	109	620
87513	med	Tall	Cervical	SMA00923rdcervicalplateonmount	602	333	109	620
87514	med	Tall	Cervical	SMA00923rdcervicalplateonmount	602	334	109	620
87515	med	Tall	Cervical	SMA00923rdcervicalplateonmount	602	335	109	620
87516	med	Tall	Cervical	SMA00923rdcervicalplateonmount	602	336	109	620
87517	med	Tall	Cervical	SMA00923rdcervicalplateonmount	602	337	109	620
87518	med	Tall	Cervical	SMA00923rdcervicalplateonmount	602	338	109	620
87519	med	Tall	Cervical	SMA00923rdcervicalplateonmount	602	339	109	620
87520	med	Tall	Cervical	SMA00923rdcervicalplateonmount	602	340	109	620
87521	med	Tall	Cervical	SMA00923rdcervicalplateonmount	603	341	109	620
87522	med	Tall	Cervical	SMA00923rdcervicalplateonmount	603	342	109	620
87523	med	Tall	Cervical	SMA00923rdcervicalplateonmount	604	343	109	620
87524	med	Tall	Cervical	SMA00923rdcervicalplateonmount	604	344	109	620
87525	med	Tall	Cervical	SMA00923rdcervicalplateonmount	604	345	109	620
87526	med	Tall	Cervical	SMA00923rdcervicalplateonmount	604	346	109	620
87527	med	Tall	Cervical	SMA00923rdcervicalplateonmount	604	347	109	620
87528	med	Tall	Cervical	SMA00923rdcervicalplateonmount	604	348	109	620
87529	med	Tall	Cervical	SMA00923rdcervicalplateonmount	604	349	109	620
87530	med	Tall	Cervical	SMA00923rdcervicalplateonmount	604	350	109	620
87531	med	Tall	Cervical	SMA00923rdcervicalplateonmount	604	351	109	620
87532	med	Tall	Cervical	SMA00923rdcervicalplateonmount	605	352	109	620
87533	med	Tall	Cervical	SMA00923rdcervicalplateonmount	605	353	109	620
87534	med	Tall	Cervical	SMA00923rdcervicalplateonmount	605	354	109	620
87535	med	Tall	Cervical	SMA00923rdcervicalplateonmount	605	355	109	620
87536	med	Tall	Cervical	SMA00923rdcervicalplateonmount	606	356	109	620
87537	med	Tall	Cervical	SMA00923rdcervicalplateonmount	606	357	109	620
87538	med	Tall	Cervical	SMA00923rdcervicalplateonmount	606	358	109	620
87539	med	Tall	Cervical	SMA00923rdcervicalplateonmount	607	359	109	620
87540	med	Tall	Cervical	SMA00923rdcervicalplateonmount	607	360	109	620
87541	med	Tall	Cervical	SMA00923rdcervicalplateonmount	607	361	109	620
87542	med	Tall	Cervical	SMA00923rdcervicalplateonmount	607	362	109	620
87543	med	Tall	Cervical	SMA00923rdcervicalplateonmount	608	363	109	620
87544	med	Tall	Cervical	SMA00923rdcervicalplateonmount	608	364	109	620
87545	med	Tall	Cervical	SMA00923rdcervicalplateonmount	608	365	109	620
87546	med	Tall	Cervical	SMA00923rdcervicalplateonmount	608	366	109	620
87547	med	Tall	Cervical	SMA00923rdcervicalplateonmount	608	367	109	620
87548	med	Tall	Cervical	SMA00923rdcervicalplateonmount	609	368	109	620
87549	med	Tall	Cervical	SMA00923rdcervicalplateonmount	609	369	109	620
87550	med	Tall	Cervical	SMA00923rdcervicalplateonmount	610	370	109	620
87551	med	Tall	Cervical	SMA00923rdcervicalplateonmount	610	371	109	620
87552	med	Tall	Cervical	SMA00923rdcervicalplateonmount	610	372	109	620
87553	med	Tall	Cervical	SMA00923rdcervicalplateonmount	611	373	109	620
87554	med	Tall	Cervical	SMA00923rdcervicalplateonmount	611	374	109	620
87555	med	Tall	Cervical	SMA00923rdcervicalplateonmount	611	375	109	620
87556	med	Tall	Cervical	SMA00923rdcervicalplateonmount	612	376	109	620
87557	med	Tall	Cervical	SMA00923rdcervicalplateonmount	612	377	109	620
87558	med	Tall	Cervical	SMA00923rdcervicalplateonmount	612	378	109	620
87559	med	Tall	Cervical	SMA00923rdcervicalplateonmount	612	379	109	620
87560	med	Tall	Cervical	SMA00923rdcervicalplateonmount	613	380	109	620
87561	med	Tall	Cervical	SMA00923rdcervicalplateonmount	613	381	109	620
87562	med	Tall	Cervical	SMA00923rdcervicalplateonmount	613	382	109	620
87563	med	Tall	Cervical	SMA00923rdcervicalplateonmount	614	383	109	620
87564	med	Tall	Cervical	SMA00923rdcervicalplateonmount	614	384	109	620
87565	med	Tall	Cervical	SMA00923rdcervicalplateonmount	614	385	109	620
87566	med	Tall	Cervical	SMA00923rdcervicalplateonmount	615	386	109	620
87567	med	Tall	Cervical	SMA00923rdcervicalplateonmount	615	387	109	620
87568	med	Tall	Cervical	SMA00923rdcervicalplateonmount	615	388	109	620
87569	med	Tall	Cervical	SMA00923rdcervicalplateonmount	616	389	109	620
87570	med	Tall	Cervical	SMA00923rdcervicalplateonmount	616	390	109	620
87571	med	Tall	Cervical	SMA00923rdcervicalplateonmount	616	391	109	620
87572	med	Tall	Cervical	SMA00923rdcervicalplateonmount	616	392	109	620
87573	med	Tall	Cervical	SMA00923rdcervicalplateonmount	617	393	109	620
87574	med	Tall	Cervical	SMA00923rdcervicalplateonmount	617	394	109	620
87575	med	Tall	Cervical	SMA00923rdcervicalplateonmount	617	395	109	620
87576	med	Tall	Cervical	SMA00923rdcervicalplateonmount	618	396	109	620
87577	med	Tall	Cervical	SMA00923rdcervicalplateonmount	618	397	109	620
87578	med	Tall	Cervical	SMA00923rdcervicalplateonmount	618	398	109	620
87579	med	Tall	Cervical	SMA00923rdcervicalplateonmount	618	399	109	620
87580	med	Tall	Cervical	SMA00923rdcervicalplateonmount	618	400	109	620
87581	med	Tall	Cervical	SMA00923rdcervicalplateonmount	618	401	109	620
87582	med	Tall	Cervical	SMA00923rdcervicalplateonmount	618	402	109	620
87583	med	Tall	Cervical	SMA00923rdcervicalplateonmount	618	403	109	620
87584	med	Tall	Cervical	SMA00923rdcervicalplateonmount	618	404	109	620
87585	med	Tall	Cervical	SMA00923rdcervicalplateonmount	618	405	109	620
87586	med	Tall	Cervical	SMA00923rdcervicalplateonmount	618	406	109	620
87587	med	Tall	Cervical	SMA00923rdcervicalplateonmount	618	407	109	620
87588	med	Tall	Cervical	SMA00923rdcervicalplateonmount	617	408	109	620
87589	med	Tall	Cervical	SMA00923rdcervicalplateonmount	617	409	109	620
87590	med	Tall	Cervical	SMA00923rdcervicalplateonmount	617	410	109	620
87591	med	Tall	Cervical	SMA00923rdcervicalplateonmount	616	411	109	620
87592	med	Tall	Cervical	SMA00923rdcervicalplateonmount	616	412	109	620
87593	med	Tall	Cervical	SMA00923rdcervicalplateonmount	616	413	109	620
87594	med	Tall	Cervical	SMA00923rdcervicalplateonmount	616	414	109	620
87595	med	Tall	Cervical	SMA00923rdcervicalplateonmount	615	415	109	620
87596	med	Tall	Cervical	SMA00923rdcervicalplateonmount	615	416	109	620
87597	med	Tall	Cervical	SMA00923rdcervicalplateonmount	614	417	109	620
87598	med	Tall	Cervical	SMA00923rdcervicalplateonmount	614	418	109	620
87599	med	Tall	Cervical	SMA00923rdcervicalplateonmount	614	419	109	620
87600	med	Tall	Cervical	SMA00923rdcervicalplateonmount	613	420	109	620
87601	med	Tall	Cervical	SMA00923rdcervicalplateonmount	613	421	109	620
87602	med	Tall	Cervical	SMA00923rdcervicalplateonmount	613	422	109	620
87603	med	Tall	Cervical	SMA00923rdcervicalplateonmount	612	423	109	620
87604	med	Tall	Cervical	SMA00923rdcervicalplateonmount	612	424	109	620
87605	med	Tall	Cervical	SMA00923rdcervicalplateonmount	612	425	109	620
87606	med	Tall	Cervical	SMA00923rdcervicalplateonmount	611	426	109	620
87607	med	Tall	Cervical	SMA00923rdcervicalplateonmount	611	427	109	620
87608	med	Tall	Cervical	SMA00923rdcervicalplateonmount	610	428	109	620
87609	med	Tall	Cervical	SMA00923rdcervicalplateonmount	610	429	109	620
87610	med	Tall	Cervical	SMA00923rdcervicalplateonmount	609	430	109	620
87611	med	Tall	Cervical	SMA00923rdcervicalplateonmount	609	431	109	620
87612	med	Tall	Cervical	SMA00923rdcervicalplateonmount	608	432	109	620
87613	med	Tall	Cervical	SMA00923rdcervicalplateonmount	608	433	109	620
87614	med	Tall	Cervical	SMA00923rdcervicalplateonmount	607	434	109	620
87615	med	Tall	Cervical	SMA00923rdcervicalplateonmount	607	435	109	620
87616	med	Tall	Cervical	SMA00923rdcervicalplateonmount	606	436	109	620
87617	med	Tall	Cervical	SMA00923rdcervicalplateonmount	605	437	109	620
87618	med	Tall	Cervical	SMA00923rdcervicalplateonmount	605	438	109	620
87619	med	Tall	Cervical	SMA00923rdcervicalplateonmount	604	439	109	620
87620	med	Tall	Cervical	SMA00923rdcervicalplateonmount	603	440	109	620
87621	med	Tall	Cervical	SMA00923rdcervicalplateonmount	602	441	109	620
87622	med	Tall	Cervical	SMA00923rdcervicalplateonmount	602	442	109	620
87623	med	Tall	Cervical	SMA00923rdcervicalplateonmount	601	443	109	620
87624	med	Tall	Cervical	SMA00923rdcervicalplateonmount	600	444	109	620
87625	med	Tall	Cervical	SMA00923rdcervicalplateonmount	600	445	109	620
87626	med	Tall	Cervical	SMA00923rdcervicalplateonmount	599	446	109	620
87627	med	Tall	Cervical	SMA00923rdcervicalplateonmount	599	447	109	620
87628	med	Tall	Cervical	SMA00923rdcervicalplateonmount	598	448	109	620
87629	med	Tall	Cervical	SMA00923rdcervicalplateonmount	597	449	109	620
87630	med	Tall	Cervical	SMA00923rdcervicalplateonmount	597	450	109	620
87631	med	Tall	Cervical	SMA00923rdcervicalplateonmount	596	451	109	620
87632	med	Tall	Cervical	SMA00923rdcervicalplateonmount	595	452	109	620
87633	med	Tall	Cervical	SMA00923rdcervicalplateonmount	595	453	109	620
87634	med	Tall	Cervical	SMA00923rdcervicalplateonmount	594	454	109	620
87635	med	Tall	Cervical	SMA00923rdcervicalplateonmount	593	455	109	620
87636	med	Tall	Cervical	SMA00923rdcervicalplateonmount	593	456	109	620
87637	med	Tall	Cervical	SMA00923rdcervicalplateonmount	592	457	109	620
87638	med	Tall	Cervical	SMA00923rdcervicalplateonmount	591	458	109	620
87639	med	Tall	Cervical	SMA00923rdcervicalplateonmount	591	459	109	620
87640	med	Tall	Cervical	SMA00923rdcervicalplateonmount	590	460	109	620
87641	med	Tall	Cervical	SMA00923rdcervicalplateonmount	589	461	109	620
87642	med	Tall	Cervical	SMA00923rdcervicalplateonmount	589	462	109	620
87643	med	Tall	Cervical	SMA00923rdcervicalplateonmount	588	463	109	620
87644	med	Tall	Cervical	SMA00923rdcervicalplateonmount	587	464	109	620
87645	med	Tall	Cervical	SMA00923rdcervicalplateonmount	587	465	109	620
87646	med	Tall	Cervical	SMA00923rdcervicalplateonmount	586	466	109	620
87647	med	Tall	Cervical	SMA00923rdcervicalplateonmount	585	467	109	620
87648	med	Tall	Cervical	SMA00923rdcervicalplateonmount	585	468	109	620
87649	med	Tall	Cervical	SMA00923rdcervicalplateonmount	584	469	109	620
87650	med	Tall	Cervical	SMA00923rdcervicalplateonmount	583	470	109	620
87651	med	Tall	Cervical	SMA00923rdcervicalplateonmount	582	471	109	620
87652	med	Tall	Cervical	SMA00923rdcervicalplateonmount	581	472	109	620
87653	med	Tall	Cervical	SMA00923rdcervicalplateonmount	580	473	109	620
87654	med	Tall	Cervical	SMA00923rdcervicalplateonmount	579	474	109	620
87655	med	Tall	Cervical	SMA00923rdcervicalplateonmount	578	474	109	620
87656	med	Tall	Cervical	SMA00923rdcervicalplateonmount	577	475	109	620
87657	med	Tall	Cervical	SMA00923rdcervicalplateonmount	576	475	109	620
87658	med	Tall	Cervical	SMA00923rdcervicalplateonmount	575	475	109	620
87659	med	Tall	Cervical	SMA00923rdcervicalplateonmount	574	476	109	620
87660	med	Tall	Cervical	SMA00923rdcervicalplateonmount	573	476	109	620
87661	med	Tall	Cervical	SMA00923rdcervicalplateonmount	572	477	109	620
87662	med	Tall	Cervical	SMA00923rdcervicalplateonmount	571	477	109	620
87663	med	Tall	Cervical	SMA00923rdcervicalplateonmount	570	478	109	620
87664	med	Tall	Cervical	SMA00923rdcervicalplateonmount	569	478	109	620
87665	med	Tall	Cervical	SMA00923rdcervicalplateonmount	568	478	109	620
87666	med	Tall	Cervical	SMA00923rdcervicalplateonmount	567	479	109	620
87667	med	Tall	Cervical	SMA00923rdcervicalplateonmount	566	480	109	620
87668	med	Tall	Cervical	SMA00923rdcervicalplateonmount	565	480	109	620
87669	med	Tall	Cervical	SMA00923rdcervicalplateonmount	564	480	109	620
87670	med	Tall	Cervical	SMA00923rdcervicalplateonmount	563	481	109	620
87671	med	Tall	Cervical	SMA00923rdcervicalplateonmount	562	481	109	620
87672	med	Tall	Cervical	SMA00923rdcervicalplateonmount	561	482	109	620
87673	med	Tall	Cervical	SMA00923rdcervicalplateonmount	560	482	109	620
87674	med	Tall	Cervical	SMA00923rdcervicalplateonmount	559	482	109	620
87675	med	Tall	Cervical	SMA00923rdcervicalplateonmount	558	483	109	620
87676	med	Tall	Cervical	SMA00923rdcervicalplateonmount	557	483	109	620
87677	med	Tall	Cervical	SMA00923rdcervicalplateonmount	556	484	109	620
87678	med	Tall	Cervical	SMA00923rdcervicalplateonmount	555	484	109	620
87679	med	Tall	Cervical	SMA00923rdcervicalplateonmount	554	484	109	620
87680	med	Tall	Cervical	SMA00923rdcervicalplateonmount	553	485	109	620
87681	med	Tall	Cervical	SMA00923rdcervicalplateonmount	552	486	109	620
87682	med	Tall	Cervical	SMA00923rdcervicalplateonmount	551	486	109	620
87683	med	Tall	Cervical	SMA00923rdcervicalplateonmount	550	486	109	620
87684	med	Tall	Cervical	SMA00923rdcervicalplateonmount	549	487	109	620
87685	med	Tall	Cervical	SMA00923rdcervicalplateonmount	548	487	109	620
87686	med	Tall	Cervical	SMA00923rdcervicalplateonmount	547	488	109	620
87687	med	Tall	Cervical	SMA00923rdcervicalplateonmount	546	488	109	620
87688	med	Tall	Cervical	SMA00923rdcervicalplateonmount	545	488	109	620
87689	med	Tall	Cervical	SMA00923rdcervicalplateonmount	544	489	109	620
87690	med	Tall	Cervical	SMA00923rdcervicalplateonmount	543	489	109	620
87691	med	Tall	Cervical	SMA00923rdcervicalplateonmount	542	490	109	620
87692	med	Tall	Cervical	SMA00923rdcervicalplateonmount	541	490	109	620
87693	med	Tall	Cervical	SMA00923rdcervicalplateonmount	540	490	109	620
87694	med	Tall	Cervical	SMA00923rdcervicalplateonmount	539	491	109	620
87695	med	Tall	Cervical	SMA00923rdcervicalplateonmount	538	492	109	620
87696	med	Tall	Cervical	SMA00923rdcervicalplateonmount	537	492	109	620
87697	med	Tall	Cervical	SMA00923rdcervicalplateonmount	536	493	109	620
87698	med	Tall	Cervical	SMA00923rdcervicalplateonmount	535	493	109	620
87699	med	Tall	Cervical	SMA00923rdcervicalplateonmount	534	494	109	620
87700	med	Tall	Cervical	SMA00923rdcervicalplateonmount	533	494	109	620
87701	med	Tall	Cervical	SMA00923rdcervicalplateonmount	532	494	109	620
87702	med	Tall	Cervical	SMA00923rdcervicalplateonmount	531	495	109	620
87703	med	Tall	Cervical	SMA00923rdcervicalplateonmount	530	495	109	620
87704	med	Tall	Cervical	SMA00923rdcervicalplateonmount	529	495	109	620
87705	med	Tall	Cervical	SMA00923rdcervicalplateonmount	528	496	109	620
87706	med	Tall	Cervical	SMA00923rdcervicalplateonmount	527	496	109	620
87707	med	Tall	Cervical	SMA00923rdcervicalplateonmount	526	497	109	620
87708	med	Tall	Cervical	SMA00923rdcervicalplateonmount	525	497	109	620
87709	med	Tall	Cervical	SMA00923rdcervicalplateonmount	524	498	109	620
87710	med	Tall	Cervical	SMA00923rdcervicalplateonmount	523	498	109	620
87711	med	Tall	Cervical	SMA00923rdcervicalplateonmount	522	499	109	620
87712	med	Tall	Cervical	SMA00923rdcervicalplateonmount	521	499	109	620
87713	med	Tall	Cervical	SMA00923rdcervicalplateonmount	520	500	109	620
87714	med	Tall	Cervical	SMA00923rdcervicalplateonmount	519	500	109	620
87715	med	Tall	Cervical	SMA00923rdcervicalplateonmount	518	500	109	620
87716	med	Tall	Cervical	SMA00923rdcervicalplateonmount	517	501	109	620
87717	med	Tall	Cervical	SMA00923rdcervicalplateonmount	516	501	109	620
87718	med	Tall	Cervical	SMA00923rdcervicalplateonmount	515	501	109	620
87719	med	Tall	Cervical	SMA00923rdcervicalplateonmount	514	502	109	620
87720	med	Tall	Cervical	SMA00923rdcervicalplateonmount	513	502	109	620
87721	med	Tall	Cervical	SMA00923rdcervicalplateonmount	512	503	109	620
87722	med	Tall	Cervical	SMA00923rdcervicalplateonmount	511	503	109	620
87723	med	Tall	Cervical	SMA00923rdcervicalplateonmount	510	504	109	620
87724	med	Tall	Cervical	SMA00923rdcervicalplateonmount	509	504	109	620
87725	med	Tall	Cervical	SMA00923rdcervicalplateonmount	508	505	109	620
87726	med	Tall	Cervical	SMA00923rdcervicalplateonmount	507	505	109	620
87727	med	Tall	Cervical	SMA00923rdcervicalplateonmount	506	506	109	620
87728	med	Tall	Cervical	SMA00923rdcervicalplateonmount	505	506	109	620
87729	med	Tall	Cervical	SMA00923rdcervicalplateonmount	504	506	109	620
87730	med	Tall	Cervical	SMA00923rdcervicalplateonmount	503	507	109	620
87731	med	Tall	Cervical	SMA00923rdcervicalplateonmount	502	507	109	620
87732	med	Tall	Cervical	SMA00923rdcervicalplateonmount	501	508	109	620
87733	med	Tall	Cervical	SMA00923rdcervicalplateonmount	500	508	109	620
87734	med	Tall	Cervical	SMA00923rdcervicalplateonmount	499	508	109	620
87735	med	Tall	Cervical	SMA00923rdcervicalplateonmount	498	509	109	620
87736	med	Tall	Cervical	SMA00923rdcervicalplateonmount	497	509	109	620
87737	med	Tall	Cervical	SMA00923rdcervicalplateonmount	496	510	109	620
87738	med	Tall	Cervical	SMA00923rdcervicalplateonmount	495	510	109	620
87739	med	Tall	Cervical	SMA00923rdcervicalplateonmount	494	511	109	620
87740	med	Tall	Cervical	SMA00923rdcervicalplateonmount	493	511	109	620
87741	med	Tall	Cervical	SMA00923rdcervicalplateonmount	492	512	109	620
87742	med	Tall	Cervical	SMA00923rdcervicalplateonmount	491	512	109	620
87743	med	Tall	Cervical	SMA00923rdcervicalplateonmount	490	513	109	620
87744	med	Tall	Cervical	SMA00923rdcervicalplateonmount	489	513	109	620
87745	med	Tall	Cervical	SMA00923rdcervicalplateonmount	488	513	109	620
87746	med	Tall	Cervical	SMA00923rdcervicalplateonmount	487	513	109	620
87747	med	Tall	Cervical	SMA00923rdcervicalplateonmount	486	513	109	620
87748	med	Tall	Cervical	SMA00923rdcervicalplateonmount	485	513	109	620
87749	med	Tall	Cervical	SMA00923rdcervicalplateonmount	484	514	109	620
87750	med	Tall	Cervical	SMA00923rdcervicalplateonmount	483	514	109	620
87751	med	Tall	Cervical	SMA00923rdcervicalplateonmount	482	514	109	620
87752	med	Tall	Cervical	SMA00923rdcervicalplateonmount	481	514	109	620
87753	med	Tall	Cervical	SMA00923rdcervicalplateonmount	480	514	109	620
87754	med	Tall	Cervical	SMA00923rdcervicalplateonmount	479	514	109	620
87755	med	Tall	Cervical	SMA00923rdcervicalplateonmount	478	514	109	620
87756	med	Tall	Cervical	SMA00923rdcervicalplateonmount	477	514	109	620
87757	med	Tall	Cervical	SMA00923rdcervicalplateonmount	476	514	109	620
87758	med	Tall	Cervical	SMA00923rdcervicalplateonmount	475	513	109	620
87759	med	Tall	Cervical	SMA00923rdcervicalplateonmount	474	513	109	620
87760	med	Tall	Cervical	SMA00923rdcervicalplateonmount	473	513	109	620
87761	med	Tall	Cervical	SMA00923rdcervicalplateonmount	472	513	109	620
87762	med	Tall	Cervical	SMA00923rdcervicalplateonmount	471	513	109	620
87763	med	Tall	Cervical	SMA00923rdcervicalplateonmount	470	513	109	620
87764	med	Tall	Cervical	SMA00923rdcervicalplateonmount	469	513	109	620
87765	med	Tall	Cervical	SMA00923rdcervicalplateonmount	468	513	109	620
87766	med	Tall	Cervical	SMA00923rdcervicalplateonmount	467	512	109	620
87767	med	Tall	Cervical	SMA00923rdcervicalplateonmount	466	512	109	620
87768	med	Tall	Cervical	SMA00923rdcervicalplateonmount	465	512	109	620
87769	med	Tall	Cervical	SMA00923rdcervicalplateonmount	464	512	109	620
87770	med	Tall	Cervical	SMA00923rdcervicalplateonmount	463	512	109	620
87771	med	Tall	Cervical	SMA00923rdcervicalplateonmount	462	512	109	620
87772	med	Tall	Cervical	SMA00923rdcervicalplateonmount	461	512	109	620
87773	med	Tall	Cervical	SMA00923rdcervicalplateonmount	460	512	109	620
87774	med	Tall	Cervical	SMA00923rdcervicalplateonmount	459	511	109	620
87775	med	Tall	Cervical	SMA00923rdcervicalplateonmount	458	511	109	620
87776	med	Tall	Cervical	SMA00923rdcervicalplateonmount	457	511	109	620
87777	med	Tall	Cervical	SMA00923rdcervicalplateonmount	456	511	109	620
87778	med	Tall	Cervical	SMA00923rdcervicalplateonmount	455	511	109	620
87779	med	Tall	Cervical	SMA00923rdcervicalplateonmount	454	511	109	620
87780	med	Tall	Cervical	SMA00923rdcervicalplateonmount	453	511	109	620
87781	med	Tall	Cervical	SMA00923rdcervicalplateonmount	452	511	109	620
87782	med	Tall	Cervical	SMA00923rdcervicalplateonmount	451	511	109	620
87783	med	Tall	Cervical	SMA00923rdcervicalplateonmount	450	511	109	620
87784	med	Tall	Cervical	SMA00923rdcervicalplateonmount	449	511	109	620
87785	med	Tall	Cervical	SMA00923rdcervicalplateonmount	448	511	109	620
87786	med	Tall	Cervical	SMA00923rdcervicalplateonmount	447	511	109	620
87787	med	Tall	Cervical	SMA00923rdcervicalplateonmount	446	511	109	620
87788	med	Tall	Cervical	SMA00923rdcervicalplateonmount	445	510	109	620
87789	med	Tall	Cervical	SMA00923rdcervicalplateonmount	444	510	109	620
87790	med	Tall	Cervical	SMA00923rdcervicalplateonmount	443	510	109	620
87791	med	Tall	Cervical	SMA00923rdcervicalplateonmount	442	509	109	620
87792	med	Tall	Cervical	SMA00923rdcervicalplateonmount	441	509	109	620
87793	med	Tall	Cervical	SMA00923rdcervicalplateonmount	440	509	109	620
87794	med	Tall	Cervical	SMA00923rdcervicalplateonmount	439	509	109	620
87795	med	Tall	Cervical	SMA00923rdcervicalplateonmount	438	509	109	620
87796	med	Tall	Cervical	SMA00923rdcervicalplateonmount	437	509	109	620
87797	med	Tall	Cervical	SMA00923rdcervicalplateonmount	436	509	109	620
87798	med	Tall	Cervical	SMA00923rdcervicalplateonmount	435	509	109	620
87799	med	Tall	Cervical	SMA00923rdcervicalplateonmount	434	509	109	620
87800	med	Tall	Cervical	SMA00923rdcervicalplateonmount	433	509	109	620
87801	med	Tall	Cervical	SMA00923rdcervicalplateonmount	432	509	109	620
87802	med	Tall	Cervical	SMA00923rdcervicalplateonmount	431	509	109	620
87803	med	Tall	Cervical	SMA00923rdcervicalplateonmount	430	509	109	620
87804	med	Tall	Cervical	SMA00923rdcervicalplateonmount	429	508	109	620
87805	med	Tall	Cervical	SMA00923rdcervicalplateonmount	428	508	109	620
87806	med	Tall	Cervical	SMA00923rdcervicalplateonmount	427	508	109	620
87807	med	Tall	Cervical	SMA00923rdcervicalplateonmount	426	508	109	620
87808	med	Tall	Cervical	SMA00923rdcervicalplateonmount	425	507	109	620
87809	med	Tall	Cervical	SMA00923rdcervicalplateonmount	424	507	109	620
87810	med	Tall	Cervical	SMA00923rdcervicalplateonmount	423	507	109	620
87811	med	Tall	Cervical	SMA00923rdcervicalplateonmount	422	507	109	620
87812	med	Tall	Cervical	SMA00923rdcervicalplateonmount	421	507	109	620
87813	med	Tall	Cervical	SMA00923rdcervicalplateonmount	420	507	109	620
87814	med	Tall	Cervical	SMA00923rdcervicalplateonmount	419	507	109	620
87815	med	Tall	Cervical	SMA00923rdcervicalplateonmount	418	507	109	620
87816	med	Tall	Cervical	SMA00923rdcervicalplateonmount	417	507	109	620
87817	med	Tall	Cervical	SMA00923rdcervicalplateonmount	416	507	109	620
87818	med	Tall	Cervical	SMA00923rdcervicalplateonmount	415	507	109	620
87819	med	Tall	Cervical	SMA00923rdcervicalplateonmount	414	507	109	620
87820	med	Tall	Cervical	SMA00923rdcervicalplateonmount	413	508	109	620
87821	med	Tall	Cervical	SMA00923rdcervicalplateonmount	412	508	109	620
87822	med	Tall	Cervical	SMA00923rdcervicalplateonmount	411	508	109	620
87823	med	Tall	Cervical	SMA00923rdcervicalplateonmount	410	508	109	620
87824	med	Tall	Cervical	SMA00923rdcervicalplateonmount	409	508	109	620
87825	med	Tall	Cervical	SMA00923rdcervicalplateonmount	408	508	109	620
87826	med	Tall	Cervical	SMA00923rdcervicalplateonmount	407	508	109	620
87827	med	Tall	Cervical	SMA00923rdcervicalplateonmount	406	508	109	620
87828	med	Tall	Cervical	SMA00923rdcervicalplateonmount	405	509	109	620
87829	med	Tall	Cervical	SMA00923rdcervicalplateonmount	404	509	109	620
87830	med	Tall	Cervical	SMA00923rdcervicalplateonmount	403	509	109	620
87831	med	Tall	Cervical	SMA00923rdcervicalplateonmount	402	509	109	620
87832	med	Tall	Cervical	SMA00923rdcervicalplateonmount	401	509	109	620
87833	med	Tall	Cervical	SMA00923rdcervicalplateonmount	400	509	109	620
87834	med	Tall	Cervical	SMA00923rdcervicalplateonmount	399	509	109	620
87835	med	Tall	Cervical	SMA00923rdcervicalplateonmount	398	509	109	620
87836	med	Tall	Cervical	SMA00923rdcervicalplateonmount	397	509	109	620
87837	med	Tall	Cervical	SMA00923rdcervicalplateonmount	396	509	109	620
87838	med	Tall	Cervical	SMA00923rdcervicalplateonmount	395	509	109	620
87839	med	Tall	Cervical	SMA00923rdcervicalplateonmount	394	509	109	620
87840	med	Tall	Cervical	SMA00923rdcervicalplateonmount	393	510	109	620
87841	med	Tall	Cervical	SMA00923rdcervicalplateonmount	392	510	109	620
87842	med	Tall	Cervical	SMA00923rdcervicalplateonmount	391	510	109	620
87843	med	Tall	Cervical	SMA00923rdcervicalplateonmount	390	510	109	620
87844	med	Tall	Cervical	SMA00923rdcervicalplateonmount	389	511	109	620
87845	med	Tall	Cervical	SMA00923rdcervicalplateonmount	388	511	109	620
87846	med	Tall	Cervical	SMA00923rdcervicalplateonmount	387	511	109	620
87847	med	Tall	Cervical	SMA00923rdcervicalplateonmount	386	511	109	620
87848	med	Tall	Cervical	SMA00923rdcervicalplateonmount	385	511	109	620
87849	med	Tall	Cervical	SMA00923rdcervicalplateonmount	384	511	109	620
87850	med	Tall	Cervical	SMA00923rdcervicalplateonmount	383	511	109	620
87851	med	Tall	Cervical	SMA00923rdcervicalplateonmount	382	511	109	620
87852	med	Tall	Cervical	SMA00923rdcervicalplateonmount	381	511	109	620
87853	med	Tall	Cervical	SMA00923rdcervicalplateonmount	380	511	109	620
87854	med	Tall	Cervical	SMA00923rdcervicalplateonmount	379	511	109	620
87855	med	Tall	Cervical	SMA00923rdcervicalplateonmount	378	511	109	620
87856	med	Tall	Cervical	SMA00923rdcervicalplateonmount	377	511	109	620
87857	med	Tall	Cervical	SMA00923rdcervicalplateonmount	376	512	109	620
87858	med	Tall	Cervical	SMA00923rdcervicalplateonmount	375	512	109	620
87859	med	Tall	Cervical	SMA00923rdcervicalplateonmount	374	512	109	620
87860	med	Tall	Cervical	SMA00923rdcervicalplateonmount	373	512	109	620
87861	med	Tall	Cervical	SMA00923rdcervicalplateonmount	372	512	109	620
87862	med	Tall	Cervical	SMA00923rdcervicalplateonmount	371	512	109	620
87863	med	Tall	Cervical	SMA00923rdcervicalplateonmount	370	512	109	620
87864	med	Tall	Cervical	SMA00923rdcervicalplateonmount	369	512	109	620
87865	med	Tall	Cervical	SMA00923rdcervicalplateonmount	368	512	109	620
87866	med	Tall	Cervical	SMA00923rdcervicalplateonmount	367	512	109	620
87867	med	Tall	Cervical	SMA00923rdcervicalplateonmount	366	512	109	620
87868	med	Tall	Cervical	SMA00923rdcervicalplateonmount	365	512	109	620
87869	med	Tall	Cervical	SMA00923rdcervicalplateonmount	364	512	109	620
87870	med	Tall	Cervical	SMA00923rdcervicalplateonmount	363	512	109	620
87871	med	Tall	Cervical	SMA00923rdcervicalplateonmount	362	512	109	620
87872	med	Tall	Cervical	SMA00923rdcervicalplateonmount	361	512	109	620
87873	med	Tall	Cervical	SMA00923rdcervicalplateonmount	360	512	109	620
87874	med	Tall	Cervical	SMA00923rdcervicalplateonmount	359	512	109	620
87875	med	Tall	Cervical	SMA00923rdcervicalplateonmount	358	512	109	620
87876	med	Tall	Cervical	SMA00923rdcervicalplateonmount	357	512	109	620
87877	med	Tall	Cervical	SMA00923rdcervicalplateonmount	356	512	109	620
87878	med	Tall	Cervical	SMA00923rdcervicalplateonmount	355	512	109	620
87879	med	Tall	Cervical	SMA00923rdcervicalplateonmount	354	512	109	620
87880	med	Tall	Cervical	SMA00923rdcervicalplateonmount	353	512	109	620
87881	med	Tall	Cervical	SMA00923rdcervicalplateonmount	352	512	109	620
87882	med	Tall	Cervical	SMA00923rdcervicalplateonmount	351	512	109	620
87883	med	Tall	Cervical	SMA00923rdcervicalplateonmount	350	512	109	620
87884	med	Tall	Cervical	SMA00923rdcervicalplateonmount	349	511	109	620
87885	med	Tall	Cervical	SMA00923rdcervicalplateonmount	348	511	109	620
87886	med	Tall	Cervical	SMA00923rdcervicalplateonmount	347	512	109	620
87887	med	Tall	Cervical	SMA00923rdcervicalplateonmount	346	512	109	620
87888	med	Tall	Cervical	SMA00923rdcervicalplateonmount	345	512	109	620
87889	med	Tall	Cervical	SMA00923rdcervicalplateonmount	344	512	109	620
87890	med	Tall	Cervical	SMA00923rdcervicalplateonmount	343	512	109	620
87891	med	Tall	Cervical	SMA00923rdcervicalplateonmount	342	512	109	620
87892	med	Tall	Cervical	SMA00923rdcervicalplateonmount	341	512	109	620
87893	med	Tall	Cervical	SMA00923rdcervicalplateonmount	340	512	109	620
87894	med	Tall	Cervical	SMA00923rdcervicalplateonmount	339	511	109	620
87895	med	Tall	Cervical	SMA00923rdcervicalplateonmount	338	511	109	620
87896	med	Tall	Cervical	SMA00923rdcervicalplateonmount	337	511	109	620
87897	med	Tall	Cervical	SMA00923rdcervicalplateonmount	336	511	109	620
87898	med	Tall	Cervical	SMA00923rdcervicalplateonmount	335	511	109	620
87899	med	Tall	Cervical	SMA00923rdcervicalplateonmount	334	511	109	620
87900	med	Tall	Cervical	SMA00923rdcervicalplateonmount	333	511	109	620
87901	med	Tall	Cervical	SMA00923rdcervicalplateonmount	332	511	109	620
87902	med	Tall	Cervical	SMA00923rdcervicalplateonmount	331	511	109	620
87903	med	Tall	Cervical	SMA00923rdcervicalplateonmount	330	511	109	620
87904	med	Tall	Cervical	SMA00923rdcervicalplateonmount	329	511	109	620
87905	med	Tall	Cervical	SMA00923rdcervicalplateonmount	328	511	109	620
87906	med	Tall	Cervical	SMA00923rdcervicalplateonmount	327	511	109	620
87907	med	Tall	Cervical	SMA00923rdcervicalplateonmount	326	511	109	620
87908	med	Tall	Cervical	SMA00923rdcervicalplateonmount	325	511	109	620
87909	med	Tall	Cervical	SMA00923rdcervicalplateonmount	324	511	109	620
87910	med	Tall	Cervical	SMA00923rdcervicalplateonmount	323	511	109	620
87911	med	Tall	Cervical	SMA00923rdcervicalplateonmount	322	511	109	620
87912	med	Tall	Cervical	SMA00923rdcervicalplateonmount	321	511	109	620
87913	med	Tall	Cervical	SMA00923rdcervicalplateonmount	320	511	109	620
87914	med	Tall	Cervical	SMA00923rdcervicalplateonmount	319	511	109	620
87915	med	Tall	Cervical	SMA00923rdcervicalplateonmount	318	511	109	620
87916	med	Tall	Cervical	SMA00923rdcervicalplateonmount	317	511	109	620
87917	med	Tall	Cervical	SMA00923rdcervicalplateonmount	316	511	109	620
87918	med	Tall	Cervical	SMA00923rdcervicalplateonmount	315	511	109	620
87919	med	Tall	Cervical	SMA00923rdcervicalplateonmount	314	511	109	620
87920	med	Tall	Cervical	SMA00923rdcervicalplateonmount	313	511	109	620
87921	med	Tall	Cervical	SMA00923rdcervicalplateonmount	312	511	109	620
87922	med	Tall	Cervical	SMA00923rdcervicalplateonmount	311	511	109	620
87923	med	Tall	Cervical	SMA00923rdcervicalplateonmount	310	511	109	620
87924	med	Tall	Cervical	SMA00923rdcervicalplateonmount	309	511	109	620
87925	med	Tall	Cervical	SMA00923rdcervicalplateonmount	308	511	109	620
87926	med	Tall	Cervical	SMA00923rdcervicalplateonmount	307	511	109	620
87927	med	Tall	Cervical	SMA00923rdcervicalplateonmount	306	511	109	620
87928	med	Tall	Cervical	SMA00923rdcervicalplateonmount	305	511	109	620
87929	med	Tall	Cervical	SMA00923rdcervicalplateonmount	304	511	109	620
87930	med	Tall	Cervical	SMA00923rdcervicalplateonmount	303	511	109	620
87931	med	Tall	Cervical	SMA00923rdcervicalplateonmount	302	511	109	620
87932	med	Tall	Cervical	SMA00923rdcervicalplateonmount	301	511	109	620
87933	med	Tall	Cervical	SMA00923rdcervicalplateonmount	300	511	109	620
87934	med	Tall	Cervical	SMA00923rdcervicalplateonmount	299	511	109	620
87935	med	Tall	Cervical	SMA00923rdcervicalplateonmount	298	511	109	620
87936	med	Tall	Cervical	SMA00923rdcervicalplateonmount	297	511	109	620
87937	med	Tall	Cervical	SMA00923rdcervicalplateonmount	296	511	109	620
87938	med	Tall	Cervical	SMA00923rdcervicalplateonmount	295	511	109	620
87939	med	Tall	Cervical	SMA00923rdcervicalplateonmount	294	511	109	620
87940	med	Tall	Cervical	SMA00923rdcervicalplateonmount	293	511	109	620
87941	med	Tall	Cervical	SMA00923rdcervicalplateonmount	292	511	109	620
87942	med	Tall	Cervical	SMA00923rdcervicalplateonmount	291	511	109	620
87943	med	Tall	Cervical	SMA00923rdcervicalplateonmount	290	511	109	620
87944	med	Tall	Cervical	SMA00923rdcervicalplateonmount	289	511	109	620
87945	med	Tall	Cervical	SMA00923rdcervicalplateonmount	288	511	109	620
87946	med	Tall	Cervical	SMA00923rdcervicalplateonmount	287	511	109	620
87947	med	Tall	Cervical	SMA00923rdcervicalplateonmount	286	511	109	620
87948	med	Tall	Cervical	SMA00923rdcervicalplateonmount	285	511	109	620
87949	med	Tall	Cervical	SMA00923rdcervicalplateonmount	284	511	109	620
87950	med	Tall	Cervical	SMA00923rdcervicalplateonmount	283	510	109	620
87951	med	Tall	Cervical	SMA00923rdcervicalplateonmount	282	510	109	620
87952	med	Tall	Cervical	SMA00923rdcervicalplateonmount	281	510	109	620
87953	med	Tall	Cervical	SMA00923rdcervicalplateonmount	280	510	109	620
87954	med	Tall	Cervical	SMA00923rdcervicalplateonmount	279	509	109	620
87955	med	Tall	Cervical	SMA00923rdcervicalplateonmount	278	509	109	620
87956	med	Tall	Cervical	SMA00923rdcervicalplateonmount	277	509	109	620
87957	med	Tall	Cervical	SMA00923rdcervicalplateonmount	276	509	109	620
87958	med	Tall	Cervical	SMA00923rdcervicalplateonmount	275	509	109	620
87959	med	Tall	Cervical	SMA00923rdcervicalplateonmount	274	509	109	620
87960	med	Tall	Cervical	SMA00923rdcervicalplateonmount	273	509	109	620
87961	med	Tall	Cervical	SMA00923rdcervicalplateonmount	272	509	109	620
87962	med	Tall	Cervical	SMA00923rdcervicalplateonmount	271	509	109	620
87963	med	Tall	Cervical	SMA00923rdcervicalplateonmount	270	509	109	620
87964	med	Tall	Cervical	SMA00923rdcervicalplateonmount	269	508	109	620
87965	med	Tall	Cervical	SMA00923rdcervicalplateonmount	268	508	109	620
87966	med	Tall	Cervical	SMA00923rdcervicalplateonmount	267	508	109	620
87967	med	Tall	Cervical	SMA00923rdcervicalplateonmount	266	508	109	620
87968	med	Tall	Cervical	SMA00923rdcervicalplateonmount	265	507	109	620
87969	med	Tall	Cervical	SMA00923rdcervicalplateonmount	264	507	109	620
87970	med	Tall	Cervical	SMA00923rdcervicalplateonmount	263	507	109	620
87971	med	Tall	Cervical	SMA00923rdcervicalplateonmount	262	507	109	620
87972	med	Tall	Cervical	SMA00923rdcervicalplateonmount	261	507	109	620
87973	med	Tall	Cervical	SMA00923rdcervicalplateonmount	260	507	109	620
87974	med	Tall	Cervical	SMA00923rdcervicalplateonmount	259	507	109	620
87975	med	Tall	Cervical	SMA00923rdcervicalplateonmount	258	507	109	620
87976	med	Tall	Cervical	SMA00923rdcervicalplateonmount	257	507	109	620
87977	med	Tall	Cervical	SMA00923rdcervicalplateonmount	256	507	109	620
87978	med	Tall	Cervical	SMA00923rdcervicalplateonmount	255	507	109	620
87979	med	Tall	Cervical	SMA00923rdcervicalplateonmount	254	506	109	620
87980	med	Tall	Cervical	SMA00923rdcervicalplateonmount	253	506	109	620
87981	med	Tall	Cervical	SMA00923rdcervicalplateonmount	252	506	109	620
87982	med	Tall	Cervical	SMA00923rdcervicalplateonmount	251	506	109	620
87983	med	Tall	Cervical	SMA00923rdcervicalplateonmount	250	506	109	620
87984	med	Tall	Cervical	SMA00923rdcervicalplateonmount	249	505	109	620
87985	med	Tall	Cervical	SMA00923rdcervicalplateonmount	248	505	109	620
87986	med	Tall	Cervical	SMA00923rdcervicalplateonmount	247	505	109	620
87987	med	Tall	Cervical	SMA00923rdcervicalplateonmount	246	505	109	620
87988	med	Tall	Cervical	SMA00923rdcervicalplateonmount	245	505	109	620
87989	med	Tall	Cervical	SMA00923rdcervicalplateonmount	244	505	109	620
87990	med	Tall	Cervical	SMA00923rdcervicalplateonmount	243	505	109	620
87991	med	Tall	Cervical	SMA00923rdcervicalplateonmount	242	505	109	620
87992	med	Tall	Cervical	SMA00923rdcervicalplateonmount	241	505	109	620
87993	med	Tall	Cervical	SMA00923rdcervicalplateonmount	240	505	109	620
87994	med	Tall	Cervical	SMA00923rdcervicalplateonmount	239	505	109	620
87995	med	Tall	Cervical	SMA00923rdcervicalplateonmount	238	505	109	620
87996	med	Tall	Cervical	SMA00923rdcervicalplateonmount	237	505	109	620
87997	med	Tall	Cervical	SMA00923rdcervicalplateonmount	236	505	109	620
87998	med	Tall	Cervical	SMA00923rdcervicalplateonmount	235	505	109	620
87999	med	Tall	Cervical	SMA00923rdcervicalplateonmount	234	505	109	620
88000	med	Tall	Cervical	SMA00923rdcervicalplateonmount	233	505	109	620
88001	med	Tall	Cervical	SMA00923rdcervicalplateonmount	232	505	109	620
88002	med	Tall	Cervical	SMA00923rdcervicalplateonmount	231	505	109	620
88003	med	Tall	Cervical	SMA00923rdcervicalplateonmount	230	505	109	620
88004	med	Tall	Cervical	SMA00923rdcervicalplateonmount	229	505	109	620
88005	med	Tall	Cervical	SMA00923rdcervicalplateonmount	228	505	109	620
88006	med	Tall	Cervical	SMA00923rdcervicalplateonmount	227	505	109	620
88007	med	Tall	Cervical	SMA00923rdcervicalplateonmount	226	505	109	620
88008	med	Tall	Cervical	SMA00923rdcervicalplateonmount	225	505	109	620
88009	med	Tall	Cervical	SMA00923rdcervicalplateonmount	224	505	109	620
88010	med	Tall	Cervical	SMA00923rdcervicalplateonmount	223	504	109	620
88011	med	Tall	Cervical	SMA00923rdcervicalplateonmount	222	504	109	620
88012	med	Tall	Cervical	SMA00923rdcervicalplateonmount	221	504	109	620
88013	med	Tall	Cervical	SMA00923rdcervicalplateonmount	220	504	109	620
88014	med	Tall	Cervical	SMA00923rdcervicalplateonmount	219	503	109	620
88015	med	Tall	Cervical	SMA00923rdcervicalplateonmount	218	503	109	620
88016	med	Tall	Cervical	SMA00923rdcervicalplateonmount	217	503	109	620
88017	med	Tall	Cervical	SMA00923rdcervicalplateonmount	216	503	109	620
88018	med	Tall	Cervical	SMA00923rdcervicalplateonmount	215	503	109	620
88019	med	Tall	Cervical	SMA00923rdcervicalplateonmount	214	503	109	620
88020	med	Tall	Cervical	SMA00923rdcervicalplateonmount	213	503	109	620
88021	med	Tall	Cervical	SMA00923rdcervicalplateonmount	212	503	109	620
88022	med	Tall	Cervical	SMA00923rdcervicalplateonmount	211	503	109	620
88023	med	Tall	Cervical	SMA00923rdcervicalplateonmount	210	503	109	620
88024	med	Tall	Cervical	SMA00923rdcervicalplateonmount	209	503	109	620
88025	med	Tall	Cervical	SMA00923rdcervicalplateonmount	208	503	109	620
88026	med	Tall	Cervical	SMA00923rdcervicalplateonmount	207	503	109	620
88027	med	Tall	Cervical	SMA00923rdcervicalplateonmount	206	503	109	620
88028	med	Tall	Cervical	SMA00923rdcervicalplateonmount	205	503	109	620
88029	med	Tall	Cervical	SMA00923rdcervicalplateonmount	204	503	109	620
88030	med	Tall	Cervical	SMA00923rdcervicalplateonmount	203	503	109	620
88031	med	Tall	Cervical	SMA00923rdcervicalplateonmount	202	503	109	620
88032	med	Tall	Cervical	SMA00923rdcervicalplateonmount	201	503	109	620
88033	med	Tall	Cervical	SMA00923rdcervicalplateonmount	200	503	109	620
88034	med	Tall	Cervical	SMA00923rdcervicalplateonmount	199	503	109	620
88035	med	Tall	Cervical	SMA00923rdcervicalplateonmount	198	503	109	620
88036	med	Tall	Cervical	SMA00923rdcervicalplateonmount	197	503	109	620
88037	med	Tall	Cervical	SMA00923rdcervicalplateonmount	196	503	109	620
88038	med	Tall	Cervical	SMA00923rdcervicalplateonmount	195	502	109	620
88039	med	Tall	Cervical	SMA00923rdcervicalplateonmount	194	502	109	620
88040	med	Tall	Cervical	SMA00923rdcervicalplateonmount	193	502	109	620
88041	med	Tall	Cervical	SMA00923rdcervicalplateonmount	192	502	109	620
88042	med	Tall	Cervical	SMA00923rdcervicalplateonmount	191	501	109	620
88043	med	Tall	Cervical	SMA00923rdcervicalplateonmount	190	501	109	620
88044	med	Tall	Cervical	SMA00923rdcervicalplateonmount	189	501	109	620
88045	med	Tall	Cervical	SMA00923rdcervicalplateonmount	188	501	109	620
88046	med	Tall	Cervical	SMA00923rdcervicalplateonmount	187	501	109	620
88047	med	Tall	Cervical	SMA00923rdcervicalplateonmount	186	501	109	620
88048	med	Tall	Cervical	SMA00923rdcervicalplateonmount	185	501	109	620
88049	med	Tall	Cervical	SMA00923rdcervicalplateonmount	184	501	109	620
88050	med	Tall	Cervical	SMA00923rdcervicalplateonmount	183	501	109	620
88051	med	Tall	Cervical	SMA00923rdcervicalplateonmount	182	501	109	620
88052	med	Tall	Cervical	SMA00923rdcervicalplateonmount	181	501	109	620
88053	med	Tall	Cervical	SMA00923rdcervicalplateonmount	180	501	109	620
88054	med	Tall	Cervical	SMA00923rdcervicalplateonmount	179	501	109	620
88055	med	Tall	Cervical	SMA00923rdcervicalplateonmount	178	501	109	620
88056	med	Tall	Cervical	SMA00923rdcervicalplateonmount	177	501	109	620
88057	med	Tall	Cervical	SMA00923rdcervicalplateonmount	176	501	109	620
88058	med	Tall	Cervical	SMA00923rdcervicalplateonmount	175	501	109	620
88059	med	Tall	Cervical	SMA00923rdcervicalplateonmount	174	501	109	620
88060	med	Tall	Cervical	SMA00923rdcervicalplateonmount	173	501	109	620
88061	med	Tall	Cervical	SMA00923rdcervicalplateonmount	172	501	109	620
88062	med	Tall	Cervical	SMA00923rdcervicalplateonmount	171	501	109	620
88063	med	Tall	Cervical	SMA00923rdcervicalplateonmount	170	501	109	620
88064	med	Tall	Cervical	SMA00923rdcervicalplateonmount	169	501	109	620
88065	med	Tall	Cervical	SMA00923rdcervicalplateonmount	168	501	109	620
88066	med	Tall	Cervical	SMA00923rdcervicalplateonmount	167	501	109	620
88067	med	Tall	Cervical	SMA00923rdcervicalplateonmount	166	500	109	620
88068	med	Tall	Cervical	SMA00923rdcervicalplateonmount	165	500	109	620
88069	med	Tall	Cervical	SMA00923rdcervicalplateonmount	164	500	109	620
88070	med	Tall	Cervical	SMA00923rdcervicalplateonmount	163	500	109	620
88071	med	Tall	Cervical	SMA00923rdcervicalplateonmount	162	499	109	620
88072	med	Tall	Cervical	SMA00923rdcervicalplateonmount	161	499	109	620
88073	med	Tall	Cervical	SMA00923rdcervicalplateonmount	160	498	109	620
88074	med	Tall	Cervical	SMA00923rdcervicalplateonmount	159	498	109	620
88075	med	Tall	Cervical	SMA00923rdcervicalplateonmount	158	497	109	620
88076	med	Tall	Cervical	SMA00923rdcervicalplateonmount	157	497	109	620
88077	med	Tall	Cervical	SMA00923rdcervicalplateonmount	156	497	109	620
88078	med	Tall	Cervical	SMA00923rdcervicalplateonmount	155	496	109	620
88079	med	Tall	Cervical	SMA00923rdcervicalplateonmount	154	496	109	620
88080	med	Tall	Cervical	SMA00923rdcervicalplateonmount	153	495	109	620
88081	med	Tall	Cervical	SMA00923rdcervicalplateonmount	152	494	109	620
88082	med	Tall	Cervical	SMA00923rdcervicalplateonmount	152	493	109	620
88083	med	Tall	Cervical	SMA00923rdcervicalplateonmount	151	492	109	620
88084	med	Tall	Cervical	SMA00923rdcervicalplateonmount	150	491	109	620
88085	med	Tall	Cervical	SMA00923rdcervicalplateonmount	150	490	109	620
88086	med	Tall	Cervical	SMA00923rdcervicalplateonmount	149	489	109	620
88087	med	Tall	Cervical	SMA00923rdcervicalplateonmount	149	488	109	620
88088	med	Tall	Cervical	SMA00923rdcervicalplateonmount	149	487	109	620
88089	med	Tall	Cervical	SMA00923rdcervicalplateonmount	148	486	109	620
88090	med	Tall	Cervical	SMA00923rdcervicalplateonmount	148	485	109	620
88091	med	Tall	Cervical	SMA00923rdcervicalplateonmount	148	484	109	620
88092	med	Tall	Cervical	SMA00923rdcervicalplateonmount	147	483	109	620
88093	med	Tall	Cervical	SMA00923rdcervicalplateonmount	147	482	109	620
88094	med	Tall	Cervical	SMA00923rdcervicalplateonmount	147	481	109	620
88095	med	Tall	Cervical	SMA00923rdcervicalplateonmount	147	480	109	620
88096	med	Tall	Cervical	SMA00923rdcervicalplateonmount	147	479	109	620
88097	med	Tall	Cervical	SMA00923rdcervicalplateonmount	146	478	109	620
88098	med	Tall	Cervical	SMA00923rdcervicalplateonmount	146	477	109	620
88099	med	Tall	Cervical	SMA00923rdcervicalplateonmount	146	476	109	620
88100	med	Tall	Cervical	SMA00923rdcervicalplateonmount	145	475	109	620
88101	med	Tall	Cervical	SMA00923rdcervicalplateonmount	145	474	109	620
88102	med	Tall	Cervical	SMA00923rdcervicalplateonmount	144	473	109	620
88103	med	Tall	Cervical	SMA00923rdcervicalplateonmount	144	472	109	620
88104	med	Tall	Cervical	SMA00923rdcervicalplateonmount	144	471	109	620
88105	med	Tall	Cervical	SMA00923rdcervicalplateonmount	143	470	109	620
88106	med	Tall	Cervical	SMA00923rdcervicalplateonmount	143	469	109	620
88107	med	Tall	Cervical	SMA00923rdcervicalplateonmount	143	468	109	620
88108	med	Tall	Cervical	SMA00923rdcervicalplateonmount	143	467	109	620
88109	med	Tall	Cervical	SMA00923rdcervicalplateonmount	143	466	109	620
88110	med	Tall	Cervical	SMA00923rdcervicalplateonmount	143	465	109	620
88111	med	Tall	Cervical	SMA00923rdcervicalplateonmount	142	464	109	620
88112	med	Tall	Cervical	SMA00923rdcervicalplateonmount	142	463	109	620
88113	med	Tall	Cervical	SMA00923rdcervicalplateonmount	142	462	109	620
88114	med	Tall	Cervical	SMA00923rdcervicalplateonmount	142	461	109	620
88115	med	Tall	Cervical	SMA00923rdcervicalplateonmount	141	460	109	620
88116	med	Tall	Cervical	SMA00923rdcervicalplateonmount	141	459	109	620
88117	med	Tall	Cervical	SMA00923rdcervicalplateonmount	140	458	109	620
88118	med	Tall	Cervical	SMA00923rdcervicalplateonmount	140	457	109	620
88119	med	Tall	Cervical	SMA00923rdcervicalplateonmount	140	456	109	620
88120	med	Tall	Cervical	SMA00923rdcervicalplateonmount	139	455	109	620
88121	med	Tall	Cervical	SMA00923rdcervicalplateonmount	139	454	109	620
88122	med	Tall	Cervical	SMA00923rdcervicalplateonmount	139	453	109	620
88123	med	Tall	Cervical	SMA00923rdcervicalplateonmount	139	452	109	620
88124	med	Tall	Cervical	SMA00923rdcervicalplateonmount	138	451	109	620
88125	med	Tall	Cervical	SMA00923rdcervicalplateonmount	138	450	109	620
88126	med	Tall	Cervical	SMA00923rdcervicalplateonmount	138	449	109	620
88127	med	Tall	Cervical	SMA00923rdcervicalplateonmount	137	448	109	620
88128	med	Tall	Cervical	SMA00923rdcervicalplateonmount	137	447	109	620
88129	med	Tall	Cervical	SMA00923rdcervicalplateonmount	137	446	109	620
88130	med	Tall	Cervical	SMA00923rdcervicalplateonmount	137	445	109	620
88131	med	Tall	Cervical	SMA00923rdcervicalplateonmount	136	444	109	620
88132	med	Tall	Cervical	SMA00923rdcervicalplateonmount	136	443	109	620
88133	med	Tall	Cervical	SMA00923rdcervicalplateonmount	136	442	109	620
88134	med	Tall	Cervical	SMA00923rdcervicalplateonmount	135	441	109	620
88135	med	Tall	Cervical	SMA00923rdcervicalplateonmount	135	440	109	620
88136	med	Tall	Cervical	SMA00923rdcervicalplateonmount	135	439	109	620
88137	med	Tall	Cervical	SMA00923rdcervicalplateonmount	135	438	109	620
88138	med	Tall	Cervical	SMA00923rdcervicalplateonmount	134	437	109	620
88139	med	Tall	Cervical	SMA00923rdcervicalplateonmount	134	436	109	620
88140	med	Tall	Cervical	SMA00923rdcervicalplateonmount	134	435	109	620
88141	med	Tall	Cervical	SMA00923rdcervicalplateonmount	133	434	109	620
88142	med	Tall	Cervical	SMA00923rdcervicalplateonmount	133	433	109	620
88143	med	Tall	Cervical	SMA00923rdcervicalplateonmount	133	432	109	620
88144	med	Tall	Cervical	SMA00923rdcervicalplateonmount	133	431	109	620
88145	med	Tall	Cervical	SMA00923rdcervicalplateonmount	132	430	109	620
88146	med	Tall	Cervical	SMA00923rdcervicalplateonmount	132	429	109	620
88147	med	Tall	Cervical	SMA00923rdcervicalplateonmount	131	428	109	620
88148	med	Tall	Cervical	SMA00923rdcervicalplateonmount	131	427	109	620
88149	med	Tall	Cervical	SMA00923rdcervicalplateonmount	131	426	109	620
88150	med	Tall	Cervical	SMA00923rdcervicalplateonmount	131	425	109	620
88151	med	Tall	Cervical	SMA00923rdcervicalplateonmount	130	424	109	620
88152	med	Tall	Cervical	SMA00923rdcervicalplateonmount	130	423	109	620
88153	med	Tall	Cervical	SMA00923rdcervicalplateonmount	130	422	109	620
88154	med	Tall	Cervical	SMA00923rdcervicalplateonmount	130	421	109	620
88155	med	Tall	Cervical	SMA00923rdcervicalplateonmount	129	420	109	620
88156	med	Tall	Cervical	SMA00923rdcervicalplateonmount	129	419	109	620
88157	med	Tall	Cervical	SMA00923rdcervicalplateonmount	129	418	109	620
88158	med	Tall	Cervical	SMA00923rdcervicalplateonmount	129	417	109	620
88159	med	Tall	Cervical	SMA00923rdcervicalplateonmount	129	416	109	620
88160	med	Tall	Cervical	SMA00923rdcervicalplateonmount	128	415	109	620
88161	med	Tall	Cervical	SMA00923rdcervicalplateonmount	128	414	109	620
88162	med	Tall	Cervical	SMA00923rdcervicalplateonmount	128	413	109	620
88163	med	Tall	Cervical	SMA00923rdcervicalplateonmount	127	412	109	620
88164	med	Tall	Cervical	SMA00923rdcervicalplateonmount	127	411	109	620
88165	med	Tall	Cervical	SMA00923rdcervicalplateonmount	127	410	109	620
88166	med	Tall	Cervical	SMA00923rdcervicalplateonmount	127	409	109	620
88167	med	Tall	Cervical	SMA00923rdcervicalplateonmount	127	408	109	620
88168	med	Tall	Cervical	SMA00923rdcervicalplateonmount	127	407	109	620
88169	med	Tall	Cervical	SMA00923rdcervicalplateonmount	127	406	109	620
88170	med	Tall	Cervical	SMA00923rdcervicalplateonmount	127	405	109	620
88171	med	Tall	Cervical	SMA00923rdcervicalplateonmount	127	404	109	620
88172	med	Tall	Cervical	SMA00923rdcervicalplateonmount	126	403	109	620
88173	med	Tall	Cervical	SMA00923rdcervicalplateonmount	126	402	109	620
88174	med	Tall	Cervical	SMA00923rdcervicalplateonmount	126	401	109	620
88175	med	Tall	Cervical	SMA00923rdcervicalplateonmount	125	400	109	620
88176	med	Tall	Cervical	SMA00923rdcervicalplateonmount	125	399	109	620
88177	med	Tall	Cervical	SMA00923rdcervicalplateonmount	125	398	109	620
88178	med	Tall	Cervical	SMA00923rdcervicalplateonmount	125	397	109	620
88179	med	Tall	Cervical	SMA00923rdcervicalplateonmount	125	396	109	620
88180	med	Tall	Cervical	SMA00923rdcervicalplateonmount	125	395	109	620
88181	med	Tall	Cervical	SMA00923rdcervicalplateonmount	124	394	109	620
88182	med	Tall	Cervical	SMA00923rdcervicalplateonmount	124	393	109	620
88183	med	Tall	Cervical	SMA00923rdcervicalplateonmount	124	392	109	620
88184	med	Tall	Cervical	SMA00923rdcervicalplateonmount	124	391	109	620
88185	med	Tall	Cervical	SMA00923rdcervicalplateonmount	123	390	109	620
88186	med	Tall	Cervical	SMA00923rdcervicalplateonmount	123	389	109	620
88187	med	Tall	Cervical	SMA00923rdcervicalplateonmount	123	388	109	620
88188	med	Tall	Cervical	SMA00923rdcervicalplateonmount	123	387	109	620
88189	med	Tall	Cervical	SMA00923rdcervicalplateonmount	123	386	109	620
88190	med	Tall	Cervical	SMA00923rdcervicalplateonmount	123	385	109	620
88191	med	Tall	Cervical	SMA00923rdcervicalplateonmount	123	384	109	620
88192	med	Tall	Cervical	SMA00923rdcervicalplateonmount	122	383	109	620
88193	med	Tall	Cervical	SMA00923rdcervicalplateonmount	122	382	109	620
88194	med	Tall	Cervical	SMA00923rdcervicalplateonmount	122	381	109	620
88195	med	Tall	Cervical	SMA00923rdcervicalplateonmount	122	380	109	620
88196	med	Tall	Cervical	SMA00923rdcervicalplateonmount	122	379	109	620
88197	med	Tall	Cervical	SMA00923rdcervicalplateonmount	123	378	109	620
88198	med	Tall	Cervical	SMA00923rdcervicalplateonmount	123	377	109	620
88199	med	Tall	Cervical	SMA00923rdcervicalplateonmount	123	376	109	620
88200	med	Tall	Cervical	SMA00923rdcervicalplateonmount	123	375	109	620
88201	med	Tall	Cervical	SMA00923rdcervicalplateonmount	123	374	109	620
88202	med	Tall	Cervical	SMA00923rdcervicalplateonmount	123	373	109	620
88203	med	Tall	Cervical	SMA00923rdcervicalplateonmount	123	372	109	620
88204	med	Tall	Cervical	SMA00923rdcervicalplateonmount	123	371	109	620
88205	med	Tall	Cervical	SMA00923rdcervicalplateonmount	123	370	109	620
88206	med	Tall	Cervical	SMA00923rdcervicalplateonmount	123	369	109	620
88207	med	Tall	Cervical	SMA00923rdcervicalplateonmount	123	368	109	620
88208	med	Tall	Cervical	SMA00923rdcervicalplateonmount	123	367	109	620
88209	med	Tall	Cervical	SMA00923rdcervicalplateonmount	123	366	109	620
88210	med	Tall	Cervical	SMA00923rdcervicalplateonmount	123	365	109	620
88211	med	Tall	Cervical	SMA00923rdcervicalplateonmount	123	364	109	620
88212	med	Tall	Cervical	SMA00923rdcervicalplateonmount	123	363	109	620
88213	med	Tall	Cervical	SMA00923rdcervicalplateonmount	123	362	109	620
88214	med	Tall	Cervical	SMA00923rdcervicalplateonmount	123	361	109	620
88215	med	Tall	Cervical	SMA00923rdcervicalplateonmount	122	360	109	620
88216	med	Tall	Cervical	SMA00923rdcervicalplateonmount	122	359	109	620
88217	med	Tall	Cervical	SMA00923rdcervicalplateonmount	122	358	109	620
88218	med	Tall	Cervical	SMA00923rdcervicalplateonmount	122	357	109	620
88219	med	Tall	Cervical	SMA00923rdcervicalplateonmount	122	356	109	620
88220	med	Tall	Cervical	SMA00923rdcervicalplateonmount	122	355	109	620
88221	med	Tall	Cervical	SMA00923rdcervicalplateonmount	122	354	109	620
88222	med	Tall	Cervical	SMA00923rdcervicalplateonmount	122	353	109	620
88223	med	Tall	Cervical	SMA00923rdcervicalplateonmount	122	352	109	620
88224	med	Tall	Cervical	SMA00923rdcervicalplateonmount	122	351	109	620
88225	med	Tall	Cervical	SMA00923rdcervicalplateonmount	122	350	109	620
88226	med	Tall	Cervical	SMA00923rdcervicalplateonmount	122	349	109	620
88227	med	Tall	Cervical	SMA00923rdcervicalplateonmount	122	348	109	620
88228	med	Tall	Cervical	SMA00923rdcervicalplateonmount	122	347	109	620
88229	med	Tall	Cervical	SMA00923rdcervicalplateonmount	122	346	109	620
88230	med	Tall	Cervical	SMA00923rdcervicalplateonmount	122	345	109	620
88231	med	Tall	Cervical	SMA00923rdcervicalplateonmount	122	344	109	620
88232	med	Tall	Cervical	SMA00923rdcervicalplateonmount	122	343	109	620
88233	med	Tall	Cervical	SMA00923rdcervicalplateonmount	122	342	109	620
88234	med	Tall	Cervical	SMA00923rdcervicalplateonmount	122	341	109	620
88235	med	Tall	Cervical	SMA00923rdcervicalplateonmount	122	340	109	620
88236	med	Tall	Cervical	SMA00923rdcervicalplateonmount	121	339	109	620
88237	med	Tall	Cervical	SMA00923rdcervicalplateonmount	121	338	109	620
88238	med	Tall	Cervical	SMA00923rdcervicalplateonmount	120	337	109	620
88239	med	Tall	Cervical	SMA00923rdcervicalplateonmount	120	336	109	620
88240	med	Tall	Cervical	SMA00923rdcervicalplateonmount	120	335	109	620
88241	med	Tall	Cervical	SMA00923rdcervicalplateonmount	120	334	109	620
88242	med	Tall	Cervical	SMA00923rdcervicalplateonmount	120	333	109	620
88243	med	Tall	Cervical	SMA00923rdcervicalplateonmount	120	332	109	620
88244	med	Tall	Cervical	SMA00923rdcervicalplateonmount	120	331	109	620
88245	med	Tall	Cervical	SMA00923rdcervicalplateonmount	119	330	109	620
88246	med	Tall	Cervical	SMA00923rdcervicalplateonmount	119	329	109	620
88247	med	Tall	Cervical	SMA00923rdcervicalplateonmount	119	328	109	620
88248	med	Tall	Cervical	SMA00923rdcervicalplateonmount	119	327	109	620
88249	med	Tall	Cervical	SMA00923rdcervicalplateonmount	119	326	109	620
88250	med	Tall	Cervical	SMA00923rdcervicalplateonmount	119	325	109	620
88251	med	Tall	Cervical	SMA00923rdcervicalplateonmount	119	324	109	620
88252	med	Tall	Cervical	SMA00923rdcervicalplateonmount	119	323	109	620
88253	med	Tall	Cervical	SMA00923rdcervicalplateonmount	119	322	109	620
88254	med	Tall	Cervical	SMA00923rdcervicalplateonmount	119	321	109	620
88255	med	Tall	Cervical	SMA00923rdcervicalplateonmount	119	320	109	620
88256	med	Tall	Cervical	SMA00923rdcervicalplateonmount	119	319	109	620
88257	med	Tall	Cervical	SMA00923rdcervicalplateonmount	119	318	109	620
88258	med	Tall	Cervical	SMA00923rdcervicalplateonmount	119	317	109	620
88259	med	Tall	Cervical	SMA00923rdcervicalplateonmount	119	316	109	620
88260	med	Tall	Cervical	SMA00923rdcervicalplateonmount	119	315	109	620
88261	med	Tall	Cervical	SMA00923rdcervicalplateonmount	118	314	109	620
88262	med	Tall	Cervical	SMA00923rdcervicalplateonmount	118	313	109	620
88263	med	Tall	Cervical	SMA00923rdcervicalplateonmount	118	312	109	620
88264	med	Tall	Cervical	SMA00923rdcervicalplateonmount	118	311	109	620
88265	med	Tall	Cervical	SMA00923rdcervicalplateonmount	117	310	109	620
88266	med	Tall	Cervical	SMA00923rdcervicalplateonmount	117	309	109	620
88267	med	Tall	Cervical	SMA00923rdcervicalplateonmount	117	308	109	620
88268	med	Tall	Cervical	SMA00923rdcervicalplateonmount	117	307	109	620
88269	med	Tall	Cervical	SMA00923rdcervicalplateonmount	117	306	109	620
88270	med	Tall	Cervical	SMA00923rdcervicalplateonmount	117	305	109	620
88271	med	Tall	Cervical	SMA00923rdcervicalplateonmount	117	304	109	620
88272	med	Tall	Cervical	SMA00923rdcervicalplateonmount	117	303	109	620
88273	med	Tall	Cervical	SMA00923rdcervicalplateonmount	117	302	109	620
88274	med	Tall	Cervical	SMA00923rdcervicalplateonmount	117	301	109	620
88275	med	Tall	Cervical	SMA00923rdcervicalplateonmount	117	300	109	620
88276	med	Tall	Cervical	SMA00923rdcervicalplateonmount	117	299	109	620
88277	med	Tall	Cervical	SMA00923rdcervicalplateonmount	117	298	109	620
88278	med	Tall	Cervical	SMA00923rdcervicalplateonmount	117	297	109	620
88279	med	Tall	Cervical	SMA00923rdcervicalplateonmount	117	296	109	620
88280	med	Tall	Cervical	SMA00923rdcervicalplateonmount	117	295	109	620
88281	med	Tall	Cervical	SMA00923rdcervicalplateonmount	117	294	109	620
88282	med	Tall	Cervical	SMA00923rdcervicalplateonmount	117	293	109	620
88283	med	Tall	Cervical	SMA00923rdcervicalplateonmount	117	292	109	620
88284	med	Tall	Cervical	SMA00923rdcervicalplateonmount	117	291	109	620
88285	med	Tall	Cervical	SMA00923rdcervicalplateonmount	117	290	109	620
88286	med	Tall	Cervical	SMA00923rdcervicalplateonmount	117	289	109	620
88287	med	Tall	Cervical	SMA00923rdcervicalplateonmount	117	288	109	620
88288	med	Tall	Cervical	SMA00923rdcervicalplateonmount	117	287	109	620
88289	med	Tall	Cervical	SMA00923rdcervicalplateonmount	117	286	109	620
88290	med	Tall	Cervical	SMA00923rdcervicalplateonmount	117	285	109	620
88291	med	Tall	Cervical	SMA00923rdcervicalplateonmount	117	284	109	620
88292	med	Tall	Cervical	SMA00923rdcervicalplateonmount	117	283	109	620
88293	med	Tall	Cervical	SMA00923rdcervicalplateonmount	117	282	109	620
88294	med	Tall	Cervical	SMA00923rdcervicalplateonmount	117	281	109	620
88295	med	Tall	Cervical	SMA00923rdcervicalplateonmount	117	280	109	620
88296	med	Tall	Cervical	SMA00923rdcervicalplateonmount	117	279	109	620
88297	med	Tall	Cervical	SMA00923rdcervicalplateonmount	117	278	109	620
88298	med	Tall	Cervical	SMA00923rdcervicalplateonmount	117	277	109	620
88299	med	Tall	Cervical	SMA00923rdcervicalplateonmount	117	276	109	620
88300	med	Tall	Cervical	SMA00923rdcervicalplateonmount	117	275	109	620
88301	med	Tall	Cervical	SMA00923rdcervicalplateonmount	117	274	109	620
88302	med	Tall	Cervical	SMA00923rdcervicalplateonmount	117	273	109	620
88303	med	Tall	Cervical	SMA00923rdcervicalplateonmount	117	272	109	620
88304	med	Tall	Cervical	SMA00923rdcervicalplateonmount	117	271	109	620
88305	med	Tall	Cervical	SMA00923rdcervicalplateonmount	117	270	109	620
88306	med	Tall	Cervical	SMA00924thmostanteriorcervical	123	270	190	605
88307	med	Tall	Cervical	SMA00924thmostanteriorcervical	123	269	190	605
88308	med	Tall	Cervical	SMA00924thmostanteriorcervical	124	268	190	605
88309	med	Tall	Cervical	SMA00924thmostanteriorcervical	124	267	190	605
88310	med	Tall	Cervical	SMA00924thmostanteriorcervical	124	266	190	605
88311	med	Tall	Cervical	SMA00924thmostanteriorcervical	125	265	190	605
88312	med	Tall	Cervical	SMA00924thmostanteriorcervical	126	264	190	605
88313	med	Tall	Cervical	SMA00924thmostanteriorcervical	126	263	190	605
88314	med	Tall	Cervical	SMA00924thmostanteriorcervical	126	262	190	605
88315	med	Tall	Cervical	SMA00924thmostanteriorcervical	127	261	190	605
88316	med	Tall	Cervical	SMA00924thmostanteriorcervical	128	260	190	605
88317	med	Tall	Cervical	SMA00924thmostanteriorcervical	128	259	190	605
88318	med	Tall	Cervical	SMA00924thmostanteriorcervical	129	258	190	605
88319	med	Tall	Cervical	SMA00924thmostanteriorcervical	129	257	190	605
88320	med	Tall	Cervical	SMA00924thmostanteriorcervical	130	256	190	605
88321	med	Tall	Cervical	SMA00924thmostanteriorcervical	131	255	190	605
88322	med	Tall	Cervical	SMA00924thmostanteriorcervical	131	254	190	605
88323	med	Tall	Cervical	SMA00924thmostanteriorcervical	131	253	190	605
88324	med	Tall	Cervical	SMA00924thmostanteriorcervical	132	252	190	605
88325	med	Tall	Cervical	SMA00924thmostanteriorcervical	132	251	190	605
88326	med	Tall	Cervical	SMA00924thmostanteriorcervical	133	250	190	605
88327	med	Tall	Cervical	SMA00924thmostanteriorcervical	133	249	190	605
88328	med	Tall	Cervical	SMA00924thmostanteriorcervical	134	248	190	605
88329	med	Tall	Cervical	SMA00924thmostanteriorcervical	135	247	190	605
88330	med	Tall	Cervical	SMA00924thmostanteriorcervical	135	246	190	605
88331	med	Tall	Cervical	SMA00924thmostanteriorcervical	136	245	190	605
88332	med	Tall	Cervical	SMA00924thmostanteriorcervical	136	244	190	605
88333	med	Tall	Cervical	SMA00924thmostanteriorcervical	137	243	190	605
88334	med	Tall	Cervical	SMA00924thmostanteriorcervical	137	242	190	605
88335	med	Tall	Cervical	SMA00924thmostanteriorcervical	137	241	190	605
88336	med	Tall	Cervical	SMA00924thmostanteriorcervical	138	240	190	605
88337	med	Tall	Cervical	SMA00924thmostanteriorcervical	138	239	190	605
88338	med	Tall	Cervical	SMA00924thmostanteriorcervical	138	238	190	605
88339	med	Tall	Cervical	SMA00924thmostanteriorcervical	139	237	190	605
88340	med	Tall	Cervical	SMA00924thmostanteriorcervical	139	236	190	605
88341	med	Tall	Cervical	SMA00924thmostanteriorcervical	139	235	190	605
88342	med	Tall	Cervical	SMA00924thmostanteriorcervical	139	234	190	605
88343	med	Tall	Cervical	SMA00924thmostanteriorcervical	139	233	190	605
88344	med	Tall	Cervical	SMA00924thmostanteriorcervical	139	232	190	605
88345	med	Tall	Cervical	SMA00924thmostanteriorcervical	139	231	190	605
88346	med	Tall	Cervical	SMA00924thmostanteriorcervical	139	230	190	605
88347	med	Tall	Cervical	SMA00924thmostanteriorcervical	139	229	190	605
88348	med	Tall	Cervical	SMA00924thmostanteriorcervical	139	228	190	605
88349	med	Tall	Cervical	SMA00924thmostanteriorcervical	139	227	190	605
88350	med	Tall	Cervical	SMA00924thmostanteriorcervical	139	226	190	605
88351	med	Tall	Cervical	SMA00924thmostanteriorcervical	139	225	190	605
88352	med	Tall	Cervical	SMA00924thmostanteriorcervical	139	224	190	605
88353	med	Tall	Cervical	SMA00924thmostanteriorcervical	139	223	190	605
88354	med	Tall	Cervical	SMA00924thmostanteriorcervical	139	222	190	605
88355	med	Tall	Cervical	SMA00924thmostanteriorcervical	139	221	190	605
88356	med	Tall	Cervical	SMA00924thmostanteriorcervical	139	220	190	605
88357	med	Tall	Cervical	SMA00924thmostanteriorcervical	138	219	190	605
88358	med	Tall	Cervical	SMA00924thmostanteriorcervical	138	218	190	605
88359	med	Tall	Cervical	SMA00924thmostanteriorcervical	138	217	190	605
88360	med	Tall	Cervical	SMA00924thmostanteriorcervical	137	216	190	605
88361	med	Tall	Cervical	SMA00924thmostanteriorcervical	137	215	190	605
88362	med	Tall	Cervical	SMA00924thmostanteriorcervical	137	214	190	605
88363	med	Tall	Cervical	SMA00924thmostanteriorcervical	137	213	190	605
88364	med	Tall	Cervical	SMA00924thmostanteriorcervical	137	212	190	605
88365	med	Tall	Cervical	SMA00924thmostanteriorcervical	137	211	190	605
88366	med	Tall	Cervical	SMA00924thmostanteriorcervical	137	210	190	605
88367	med	Tall	Cervical	SMA00924thmostanteriorcervical	136	209	190	605
88368	med	Tall	Cervical	SMA00924thmostanteriorcervical	136	208	190	605
88369	med	Tall	Cervical	SMA00924thmostanteriorcervical	136	207	190	605
88370	med	Tall	Cervical	SMA00924thmostanteriorcervical	136	206	190	605
88371	med	Tall	Cervical	SMA00924thmostanteriorcervical	135	205	190	605
88372	med	Tall	Cervical	SMA00924thmostanteriorcervical	135	204	190	605
88373	med	Tall	Cervical	SMA00924thmostanteriorcervical	135	203	190	605
88374	med	Tall	Cervical	SMA00924thmostanteriorcervical	135	202	190	605
88375	med	Tall	Cervical	SMA00924thmostanteriorcervical	135	201	190	605
88376	med	Tall	Cervical	SMA00924thmostanteriorcervical	135	200	190	605
88377	med	Tall	Cervical	SMA00924thmostanteriorcervical	135	199	190	605
88378	med	Tall	Cervical	SMA00924thmostanteriorcervical	135	198	190	605
88379	med	Tall	Cervical	SMA00924thmostanteriorcervical	135	197	190	605
88380	med	Tall	Cervical	SMA00924thmostanteriorcervical	134	196	190	605
88381	med	Tall	Cervical	SMA00924thmostanteriorcervical	134	195	190	605
88382	med	Tall	Cervical	SMA00924thmostanteriorcervical	134	194	190	605
88383	med	Tall	Cervical	SMA00924thmostanteriorcervical	134	193	190	605
88384	med	Tall	Cervical	SMA00924thmostanteriorcervical	133	192	190	605
88385	med	Tall	Cervical	SMA00924thmostanteriorcervical	133	191	190	605
88386	med	Tall	Cervical	SMA00924thmostanteriorcervical	133	190	190	605
88387	med	Tall	Cervical	SMA00924thmostanteriorcervical	133	189	190	605
88388	med	Tall	Cervical	SMA00924thmostanteriorcervical	133	188	190	605
88389	med	Tall	Cervical	SMA00924thmostanteriorcervical	133	187	190	605
88390	med	Tall	Cervical	SMA00924thmostanteriorcervical	133	186	190	605
88391	med	Tall	Cervical	SMA00924thmostanteriorcervical	133	185	190	605
88392	med	Tall	Cervical	SMA00924thmostanteriorcervical	133	184	190	605
88393	med	Tall	Cervical	SMA00924thmostanteriorcervical	133	183	190	605
88394	med	Tall	Cervical	SMA00924thmostanteriorcervical	133	182	190	605
88395	med	Tall	Cervical	SMA00924thmostanteriorcervical	133	181	190	605
88396	med	Tall	Cervical	SMA00924thmostanteriorcervical	134	180	190	605
88397	med	Tall	Cervical	SMA00924thmostanteriorcervical	134	179	190	605
88398	med	Tall	Cervical	SMA00924thmostanteriorcervical	134	178	190	605
88399	med	Tall	Cervical	SMA00924thmostanteriorcervical	135	177	190	605
88400	med	Tall	Cervical	SMA00924thmostanteriorcervical	135	176	190	605
88401	med	Tall	Cervical	SMA00924thmostanteriorcervical	135	175	190	605
88402	med	Tall	Cervical	SMA00924thmostanteriorcervical	136	174	190	605
88403	med	Tall	Cervical	SMA00924thmostanteriorcervical	136	173	190	605
88404	med	Tall	Cervical	SMA00924thmostanteriorcervical	136	172	190	605
88405	med	Tall	Cervical	SMA00924thmostanteriorcervical	136	171	190	605
88406	med	Tall	Cervical	SMA00924thmostanteriorcervical	137	170	190	605
88407	med	Tall	Cervical	SMA00924thmostanteriorcervical	137	169	190	605
88408	med	Tall	Cervical	SMA00924thmostanteriorcervical	137	168	190	605
88409	med	Tall	Cervical	SMA00924thmostanteriorcervical	138	167	190	605
88410	med	Tall	Cervical	SMA00924thmostanteriorcervical	138	166	190	605
88411	med	Tall	Cervical	SMA00924thmostanteriorcervical	138	165	190	605
88412	med	Tall	Cervical	SMA00924thmostanteriorcervical	139	164	190	605
88413	med	Tall	Cervical	SMA00924thmostanteriorcervical	139	163	190	605
88414	med	Tall	Cervical	SMA00924thmostanteriorcervical	139	162	190	605
88415	med	Tall	Cervical	SMA00924thmostanteriorcervical	139	161	190	605
88416	med	Tall	Cervical	SMA00924thmostanteriorcervical	139	160	190	605
88417	med	Tall	Cervical	SMA00924thmostanteriorcervical	139	159	190	605
88418	med	Tall	Cervical	SMA00924thmostanteriorcervical	140	158	190	605
88419	med	Tall	Cervical	SMA00924thmostanteriorcervical	140	157	190	605
88420	med	Tall	Cervical	SMA00924thmostanteriorcervical	140	156	190	605
88421	med	Tall	Cervical	SMA00924thmostanteriorcervical	141	155	190	605
88422	med	Tall	Cervical	SMA00924thmostanteriorcervical	141	154	190	605
88423	med	Tall	Cervical	SMA00924thmostanteriorcervical	142	153	190	605
88424	med	Tall	Cervical	SMA00924thmostanteriorcervical	142	152	190	605
88425	med	Tall	Cervical	SMA00924thmostanteriorcervical	142	151	190	605
88426	med	Tall	Cervical	SMA00924thmostanteriorcervical	142	150	190	605
88427	med	Tall	Cervical	SMA00924thmostanteriorcervical	143	149	190	605
88428	med	Tall	Cervical	SMA00924thmostanteriorcervical	143	148	190	605
88429	med	Tall	Cervical	SMA00924thmostanteriorcervical	143	147	190	605
88430	med	Tall	Cervical	SMA00924thmostanteriorcervical	143	146	190	605
88431	med	Tall	Cervical	SMA00924thmostanteriorcervical	143	145	190	605
88432	med	Tall	Cervical	SMA00924thmostanteriorcervical	144	144	190	605
88433	med	Tall	Cervical	SMA00924thmostanteriorcervical	144	143	190	605
88434	med	Tall	Cervical	SMA00924thmostanteriorcervical	144	142	190	605
88435	med	Tall	Cervical	SMA00924thmostanteriorcervical	145	141	190	605
88436	med	Tall	Cervical	SMA00924thmostanteriorcervical	145	140	190	605
88437	med	Tall	Cervical	SMA00924thmostanteriorcervical	145	139	190	605
88438	med	Tall	Cervical	SMA00924thmostanteriorcervical	146	138	190	605
88439	med	Tall	Cervical	SMA00924thmostanteriorcervical	146	137	190	605
88440	med	Tall	Cervical	SMA00924thmostanteriorcervical	146	136	190	605
88441	med	Tall	Cervical	SMA00924thmostanteriorcervical	146	135	190	605
88442	med	Tall	Cervical	SMA00924thmostanteriorcervical	147	134	190	605
88443	med	Tall	Cervical	SMA00924thmostanteriorcervical	147	133	190	605
88444	med	Tall	Cervical	SMA00924thmostanteriorcervical	147	132	190	605
88445	med	Tall	Cervical	SMA00924thmostanteriorcervical	147	131	190	605
88446	med	Tall	Cervical	SMA00924thmostanteriorcervical	148	130	190	605
88447	med	Tall	Cervical	SMA00924thmostanteriorcervical	148	129	190	605
88448	med	Tall	Cervical	SMA00924thmostanteriorcervical	148	128	190	605
88449	med	Tall	Cervical	SMA00924thmostanteriorcervical	149	127	190	605
88450	med	Tall	Cervical	SMA00924thmostanteriorcervical	149	126	190	605
88451	med	Tall	Cervical	SMA00924thmostanteriorcervical	149	125	190	605
88452	med	Tall	Cervical	SMA00924thmostanteriorcervical	149	124	190	605
88453	med	Tall	Cervical	SMA00924thmostanteriorcervical	149	123	190	605
88454	med	Tall	Cervical	SMA00924thmostanteriorcervical	149	122	190	605
88455	med	Tall	Cervical	SMA00924thmostanteriorcervical	150	121	190	605
88456	med	Tall	Cervical	SMA00924thmostanteriorcervical	150	120	190	605
88457	med	Tall	Cervical	SMA00924thmostanteriorcervical	150	119	190	605
88458	med	Tall	Cervical	SMA00924thmostanteriorcervical	151	118	190	605
88459	med	Tall	Cervical	SMA00924thmostanteriorcervical	151	117	190	605
88460	med	Tall	Cervical	SMA00924thmostanteriorcervical	151	116	190	605
88461	med	Tall	Cervical	SMA00924thmostanteriorcervical	151	115	190	605
88462	med	Tall	Cervical	SMA00924thmostanteriorcervical	151	114	190	605
88463	med	Tall	Cervical	SMA00924thmostanteriorcervical	151	113	190	605
88464	med	Tall	Cervical	SMA00924thmostanteriorcervical	152	112	190	605
88465	med	Tall	Cervical	SMA00924thmostanteriorcervical	152	111	190	605
88466	med	Tall	Cervical	SMA00924thmostanteriorcervical	152	110	190	605
88467	med	Tall	Cervical	SMA00924thmostanteriorcervical	153	109	190	605
88468	med	Tall	Cervical	SMA00924thmostanteriorcervical	153	108	190	605
88469	med	Tall	Cervical	SMA00924thmostanteriorcervical	153	107	190	605
88470	med	Tall	Cervical	SMA00924thmostanteriorcervical	153	106	190	605
88471	med	Tall	Cervical	SMA00924thmostanteriorcervical	153	105	190	605
88472	med	Tall	Cervical	SMA00924thmostanteriorcervical	154	104	190	605
88473	med	Tall	Cervical	SMA00924thmostanteriorcervical	154	103	190	605
88474	med	Tall	Cervical	SMA00924thmostanteriorcervical	154	102	190	605
88475	med	Tall	Cervical	SMA00924thmostanteriorcervical	154	101	190	605
88476	med	Tall	Cervical	SMA00924thmostanteriorcervical	155	100	190	605
88477	med	Tall	Cervical	SMA00924thmostanteriorcervical	155	99	190	605
88478	med	Tall	Cervical	SMA00924thmostanteriorcervical	155	98	190	605
88479	med	Tall	Cervical	SMA00924thmostanteriorcervical	155	97	190	605
88480	med	Tall	Cervical	SMA00924thmostanteriorcervical	156	96	190	605
88481	med	Tall	Cervical	SMA00924thmostanteriorcervical	156	95	190	605
88482	med	Tall	Cervical	SMA00924thmostanteriorcervical	156	94	190	605
88483	med	Tall	Cervical	SMA00924thmostanteriorcervical	156	93	190	605
88484	med	Tall	Cervical	SMA00924thmostanteriorcervical	156	92	190	605
88485	med	Tall	Cervical	SMA00924thmostanteriorcervical	157	91	190	605
88486	med	Tall	Cervical	SMA00924thmostanteriorcervical	157	90	190	605
88487	med	Tall	Cervical	SMA00924thmostanteriorcervical	157	89	190	605
88488	med	Tall	Cervical	SMA00924thmostanteriorcervical	157	88	190	605
88489	med	Tall	Cervical	SMA00924thmostanteriorcervical	158	87	190	605
88490	med	Tall	Cervical	SMA00924thmostanteriorcervical	158	86	190	605
88491	med	Tall	Cervical	SMA00924thmostanteriorcervical	158	85	190	605
88492	med	Tall	Cervical	SMA00924thmostanteriorcervical	159	84	190	605
88493	med	Tall	Cervical	SMA00924thmostanteriorcervical	159	83	190	605
88494	med	Tall	Cervical	SMA00924thmostanteriorcervical	159	82	190	605
88495	med	Tall	Cervical	SMA00924thmostanteriorcervical	159	81	190	605
88496	med	Tall	Cervical	SMA00924thmostanteriorcervical	159	80	190	605
88497	med	Tall	Cervical	SMA00924thmostanteriorcervical	159	79	190	605
88498	med	Tall	Cervical	SMA00924thmostanteriorcervical	159	78	190	605
88499	med	Tall	Cervical	SMA00924thmostanteriorcervical	159	77	190	605
88500	med	Tall	Cervical	SMA00924thmostanteriorcervical	160	76	190	605
88501	med	Tall	Cervical	SMA00924thmostanteriorcervical	160	75	190	605
88502	med	Tall	Cervical	SMA00924thmostanteriorcervical	160	74	190	605
88503	med	Tall	Cervical	SMA00924thmostanteriorcervical	161	73	190	605
88504	med	Tall	Cervical	SMA00924thmostanteriorcervical	161	72	190	605
88505	med	Tall	Cervical	SMA00924thmostanteriorcervical	161	71	190	605
88506	med	Tall	Cervical	SMA00924thmostanteriorcervical	161	70	190	605
88507	med	Tall	Cervical	SMA00924thmostanteriorcervical	161	69	190	605
88508	med	Tall	Cervical	SMA00924thmostanteriorcervical	162	68	190	605
88509	med	Tall	Cervical	SMA00924thmostanteriorcervical	162	67	190	605
88510	med	Tall	Cervical	SMA00924thmostanteriorcervical	162	66	190	605
88511	med	Tall	Cervical	SMA00924thmostanteriorcervical	163	65	190	605
88512	med	Tall	Cervical	SMA00924thmostanteriorcervical	164	64	190	605
88513	med	Tall	Cervical	SMA00924thmostanteriorcervical	164	63	190	605
88514	med	Tall	Cervical	SMA00924thmostanteriorcervical	164	62	190	605
88515	med	Tall	Cervical	SMA00924thmostanteriorcervical	165	61	190	605
88516	med	Tall	Cervical	SMA00924thmostanteriorcervical	166	60	190	605
88517	med	Tall	Cervical	SMA00924thmostanteriorcervical	166	59	190	605
88518	med	Tall	Cervical	SMA00924thmostanteriorcervical	167	58	190	605
88519	med	Tall	Cervical	SMA00924thmostanteriorcervical	168	57	190	605
88520	med	Tall	Cervical	SMA00924thmostanteriorcervical	169	56	190	605
88521	med	Tall	Cervical	SMA00924thmostanteriorcervical	170	55	190	605
88522	med	Tall	Cervical	SMA00924thmostanteriorcervical	171	55	190	605
88523	med	Tall	Cervical	SMA00924thmostanteriorcervical	172	54	190	605
88524	med	Tall	Cervical	SMA00924thmostanteriorcervical	173	53	190	605
88525	med	Tall	Cervical	SMA00924thmostanteriorcervical	174	52	190	605
88526	med	Tall	Cervical	SMA00924thmostanteriorcervical	175	52	190	605
88527	med	Tall	Cervical	SMA00924thmostanteriorcervical	176	51	190	605
88528	med	Tall	Cervical	SMA00924thmostanteriorcervical	177	50	190	605
88529	med	Tall	Cervical	SMA00924thmostanteriorcervical	178	49	190	605
88530	med	Tall	Cervical	SMA00924thmostanteriorcervical	179	49	190	605
88531	med	Tall	Cervical	SMA00924thmostanteriorcervical	180	48	190	605
88532	med	Tall	Cervical	SMA00924thmostanteriorcervical	181	48	190	605
88533	med	Tall	Cervical	SMA00924thmostanteriorcervical	182	48	190	605
88534	med	Tall	Cervical	SMA00924thmostanteriorcervical	183	47	190	605
88535	med	Tall	Cervical	SMA00924thmostanteriorcervical	184	47	190	605
88536	med	Tall	Cervical	SMA00924thmostanteriorcervical	185	46	190	605
88537	med	Tall	Cervical	SMA00924thmostanteriorcervical	186	46	190	605
88538	med	Tall	Cervical	SMA00924thmostanteriorcervical	187	45	190	605
88539	med	Tall	Cervical	SMA00924thmostanteriorcervical	188	45	190	605
88540	med	Tall	Cervical	SMA00924thmostanteriorcervical	189	44	190	605
88541	med	Tall	Cervical	SMA00924thmostanteriorcervical	190	44	190	605
88542	med	Tall	Cervical	SMA00924thmostanteriorcervical	191	44	190	605
88543	med	Tall	Cervical	SMA00924thmostanteriorcervical	192	43	190	605
88544	med	Tall	Cervical	SMA00924thmostanteriorcervical	193	43	190	605
88545	med	Tall	Cervical	SMA00924thmostanteriorcervical	194	43	190	605
88546	med	Tall	Cervical	SMA00924thmostanteriorcervical	195	43	190	605
88547	med	Tall	Cervical	SMA00924thmostanteriorcervical	196	42	190	605
88548	med	Tall	Cervical	SMA00924thmostanteriorcervical	197	42	190	605
88549	med	Tall	Cervical	SMA00924thmostanteriorcervical	198	42	190	605
88550	med	Tall	Cervical	SMA00924thmostanteriorcervical	199	42	190	605
88551	med	Tall	Cervical	SMA00924thmostanteriorcervical	200	42	190	605
88552	med	Tall	Cervical	SMA00924thmostanteriorcervical	201	42	190	605
88553	med	Tall	Cervical	SMA00924thmostanteriorcervical	202	41	190	605
88554	med	Tall	Cervical	SMA00924thmostanteriorcervical	203	41	190	605
88555	med	Tall	Cervical	SMA00924thmostanteriorcervical	204	41	190	605
88556	med	Tall	Cervical	SMA00924thmostanteriorcervical	205	41	190	605
88557	med	Tall	Cervical	SMA00924thmostanteriorcervical	206	42	190	605
88558	med	Tall	Cervical	SMA00924thmostanteriorcervical	207	42	190	605
88559	med	Tall	Cervical	SMA00924thmostanteriorcervical	208	42	190	605
88560	med	Tall	Cervical	SMA00924thmostanteriorcervical	209	42	190	605
88561	med	Tall	Cervical	SMA00924thmostanteriorcervical	210	42	190	605
88562	med	Tall	Cervical	SMA00924thmostanteriorcervical	211	42	190	605
88563	med	Tall	Cervical	SMA00924thmostanteriorcervical	212	43	190	605
88564	med	Tall	Cervical	SMA00924thmostanteriorcervical	213	43	190	605
88565	med	Tall	Cervical	SMA00924thmostanteriorcervical	214	44	190	605
88566	med	Tall	Cervical	SMA00924thmostanteriorcervical	215	44	190	605
88567	med	Tall	Cervical	SMA00924thmostanteriorcervical	216	45	190	605
88568	med	Tall	Cervical	SMA00924thmostanteriorcervical	217	46	190	605
88569	med	Tall	Cervical	SMA00924thmostanteriorcervical	218	47	190	605
88570	med	Tall	Cervical	SMA00924thmostanteriorcervical	219	47	190	605
88571	med	Tall	Cervical	SMA00924thmostanteriorcervical	220	48	190	605
88572	med	Tall	Cervical	SMA00924thmostanteriorcervical	221	49	190	605
88573	med	Tall	Cervical	SMA00924thmostanteriorcervical	222	50	190	605
88574	med	Tall	Cervical	SMA00924thmostanteriorcervical	223	50	190	605
88575	med	Tall	Cervical	SMA00924thmostanteriorcervical	224	51	190	605
88576	med	Tall	Cervical	SMA00924thmostanteriorcervical	225	52	190	605
88577	med	Tall	Cervical	SMA00924thmostanteriorcervical	226	52	190	605
88578	med	Tall	Cervical	SMA00924thmostanteriorcervical	227	52	190	605
88579	med	Tall	Cervical	SMA00924thmostanteriorcervical	228	52	190	605
88580	med	Tall	Cervical	SMA00924thmostanteriorcervical	229	52	190	605
88581	med	Tall	Cervical	SMA00924thmostanteriorcervical	230	52	190	605
88582	med	Tall	Cervical	SMA00924thmostanteriorcervical	231	51	190	605
88583	med	Tall	Cervical	SMA00924thmostanteriorcervical	232	51	190	605
88584	med	Tall	Cervical	SMA00924thmostanteriorcervical	233	50	190	605
88585	med	Tall	Cervical	SMA00924thmostanteriorcervical	234	49	190	605
88586	med	Tall	Cervical	SMA00924thmostanteriorcervical	235	49	190	605
88587	med	Tall	Cervical	SMA00924thmostanteriorcervical	236	48	190	605
88588	med	Tall	Cervical	SMA00924thmostanteriorcervical	237	47	190	605
88589	med	Tall	Cervical	SMA00924thmostanteriorcervical	238	47	190	605
88590	med	Tall	Cervical	SMA00924thmostanteriorcervical	239	46	190	605
88591	med	Tall	Cervical	SMA00924thmostanteriorcervical	240	46	190	605
88592	med	Tall	Cervical	SMA00924thmostanteriorcervical	241	45	190	605
88593	med	Tall	Cervical	SMA00924thmostanteriorcervical	242	44	190	605
88594	med	Tall	Cervical	SMA00924thmostanteriorcervical	243	44	190	605
88595	med	Tall	Cervical	SMA00924thmostanteriorcervical	244	43	190	605
88596	med	Tall	Cervical	SMA00924thmostanteriorcervical	245	43	190	605
88597	med	Tall	Cervical	SMA00924thmostanteriorcervical	246	42	190	605
88598	med	Tall	Cervical	SMA00924thmostanteriorcervical	247	42	190	605
88599	med	Tall	Cervical	SMA00924thmostanteriorcervical	248	42	190	605
88600	med	Tall	Cervical	SMA00924thmostanteriorcervical	249	42	190	605
88601	med	Tall	Cervical	SMA00924thmostanteriorcervical	250	41	190	605
88602	med	Tall	Cervical	SMA00924thmostanteriorcervical	251	41	190	605
88603	med	Tall	Cervical	SMA00924thmostanteriorcervical	252	41	190	605
88604	med	Tall	Cervical	SMA00924thmostanteriorcervical	253	41	190	605
88605	med	Tall	Cervical	SMA00924thmostanteriorcervical	254	41	190	605
88606	med	Tall	Cervical	SMA00924thmostanteriorcervical	255	42	190	605
88607	med	Tall	Cervical	SMA00924thmostanteriorcervical	256	41	190	605
88608	med	Tall	Cervical	SMA00924thmostanteriorcervical	257	42	190	605
88609	med	Tall	Cervical	SMA00924thmostanteriorcervical	258	42	190	605
88610	med	Tall	Cervical	SMA00924thmostanteriorcervical	259	42	190	605
88611	med	Tall	Cervical	SMA00924thmostanteriorcervical	260	43	190	605
88612	med	Tall	Cervical	SMA00924thmostanteriorcervical	261	43	190	605
88613	med	Tall	Cervical	SMA00924thmostanteriorcervical	262	44	190	605
88614	med	Tall	Cervical	SMA00924thmostanteriorcervical	263	45	190	605
88615	med	Tall	Cervical	SMA00924thmostanteriorcervical	264	46	190	605
88616	med	Tall	Cervical	SMA00924thmostanteriorcervical	265	47	190	605
88617	med	Tall	Cervical	SMA00924thmostanteriorcervical	266	48	190	605
88618	med	Tall	Cervical	SMA00924thmostanteriorcervical	267	49	190	605
88619	med	Tall	Cervical	SMA00924thmostanteriorcervical	268	50	190	605
88620	med	Tall	Cervical	SMA00924thmostanteriorcervical	269	51	190	605
88621	med	Tall	Cervical	SMA00924thmostanteriorcervical	270	52	190	605
88622	med	Tall	Cervical	SMA00924thmostanteriorcervical	271	53	190	605
88623	med	Tall	Cervical	SMA00924thmostanteriorcervical	272	54	190	605
88624	med	Tall	Cervical	SMA00924thmostanteriorcervical	273	55	190	605
88625	med	Tall	Cervical	SMA00924thmostanteriorcervical	274	55	190	605
88626	med	Tall	Cervical	SMA00924thmostanteriorcervical	275	56	190	605
88627	med	Tall	Cervical	SMA00924thmostanteriorcervical	276	56	190	605
88628	med	Tall	Cervical	SMA00924thmostanteriorcervical	277	56	190	605
88629	med	Tall	Cervical	SMA00924thmostanteriorcervical	278	56	190	605
88630	med	Tall	Cervical	SMA00924thmostanteriorcervical	279	56	190	605
88631	med	Tall	Cervical	SMA00924thmostanteriorcervical	280	56	190	605
88632	med	Tall	Cervical	SMA00924thmostanteriorcervical	281	56	190	605
88633	med	Tall	Cervical	SMA00924thmostanteriorcervical	282	56	190	605
88634	med	Tall	Cervical	SMA00924thmostanteriorcervical	283	56	190	605
88635	med	Tall	Cervical	SMA00924thmostanteriorcervical	284	56	190	605
88636	med	Tall	Cervical	SMA00924thmostanteriorcervical	285	56	190	605
88637	med	Tall	Cervical	SMA00924thmostanteriorcervical	286	56	190	605
88638	med	Tall	Cervical	SMA00924thmostanteriorcervical	287	56	190	605
88639	med	Tall	Cervical	SMA00924thmostanteriorcervical	288	56	190	605
88640	med	Tall	Cervical	SMA00924thmostanteriorcervical	289	56	190	605
88641	med	Tall	Cervical	SMA00924thmostanteriorcervical	290	56	190	605
88642	med	Tall	Cervical	SMA00924thmostanteriorcervical	291	55	190	605
88643	med	Tall	Cervical	SMA00924thmostanteriorcervical	292	55	190	605
88644	med	Tall	Cervical	SMA00924thmostanteriorcervical	293	55	190	605
88645	med	Tall	Cervical	SMA00924thmostanteriorcervical	294	56	190	605
88646	med	Tall	Cervical	SMA00924thmostanteriorcervical	295	56	190	605
88647	med	Tall	Cervical	SMA00924thmostanteriorcervical	296	56	190	605
88648	med	Tall	Cervical	SMA00924thmostanteriorcervical	297	56	190	605
88649	med	Tall	Cervical	SMA00924thmostanteriorcervical	298	57	190	605
88650	med	Tall	Cervical	SMA00924thmostanteriorcervical	299	57	190	605
88651	med	Tall	Cervical	SMA00924thmostanteriorcervical	300	58	190	605
88652	med	Tall	Cervical	SMA00924thmostanteriorcervical	301	58	190	605
88653	med	Tall	Cervical	SMA00924thmostanteriorcervical	302	59	190	605
88654	med	Tall	Cervical	SMA00924thmostanteriorcervical	303	59	190	605
88655	med	Tall	Cervical	SMA00924thmostanteriorcervical	304	60	190	605
88656	med	Tall	Cervical	SMA00924thmostanteriorcervical	305	60	190	605
88657	med	Tall	Cervical	SMA00924thmostanteriorcervical	306	61	190	605
88658	med	Tall	Cervical	SMA00924thmostanteriorcervical	307	61	190	605
88659	med	Tall	Cervical	SMA00924thmostanteriorcervical	308	61	190	605
88660	med	Tall	Cervical	SMA00924thmostanteriorcervical	309	62	190	605
88661	med	Tall	Cervical	SMA00924thmostanteriorcervical	310	62	190	605
88662	med	Tall	Cervical	SMA00924thmostanteriorcervical	311	62	190	605
88663	med	Tall	Cervical	SMA00924thmostanteriorcervical	312	62	190	605
88664	med	Tall	Cervical	SMA00924thmostanteriorcervical	313	62	190	605
88665	med	Tall	Cervical	SMA00924thmostanteriorcervical	314	62	190	605
88666	med	Tall	Cervical	SMA00924thmostanteriorcervical	315	62	190	605
88667	med	Tall	Cervical	SMA00924thmostanteriorcervical	316	62	190	605
88668	med	Tall	Cervical	SMA00924thmostanteriorcervical	317	62	190	605
88669	med	Tall	Cervical	SMA00924thmostanteriorcervical	318	62	190	605
88670	med	Tall	Cervical	SMA00924thmostanteriorcervical	319	62	190	605
88671	med	Tall	Cervical	SMA00924thmostanteriorcervical	320	63	190	605
88672	med	Tall	Cervical	SMA00924thmostanteriorcervical	321	63	190	605
88673	med	Tall	Cervical	SMA00924thmostanteriorcervical	322	63	190	605
88674	med	Tall	Cervical	SMA00924thmostanteriorcervical	323	64	190	605
88675	med	Tall	Cervical	SMA00924thmostanteriorcervical	324	64	190	605
88676	med	Tall	Cervical	SMA00924thmostanteriorcervical	325	64	190	605
88677	med	Tall	Cervical	SMA00924thmostanteriorcervical	326	64	190	605
88678	med	Tall	Cervical	SMA00924thmostanteriorcervical	327	64	190	605
88679	med	Tall	Cervical	SMA00924thmostanteriorcervical	328	65	190	605
88680	med	Tall	Cervical	SMA00924thmostanteriorcervical	329	65	190	605
88681	med	Tall	Cervical	SMA00924thmostanteriorcervical	330	65	190	605
88682	med	Tall	Cervical	SMA00924thmostanteriorcervical	331	66	190	605
88683	med	Tall	Cervical	SMA00924thmostanteriorcervical	332	66	190	605
88684	med	Tall	Cervical	SMA00924thmostanteriorcervical	333	66	190	605
88685	med	Tall	Cervical	SMA00924thmostanteriorcervical	334	66	190	605
88686	med	Tall	Cervical	SMA00924thmostanteriorcervical	335	66	190	605
88687	med	Tall	Cervical	SMA00924thmostanteriorcervical	336	66	190	605
88688	med	Tall	Cervical	SMA00924thmostanteriorcervical	337	66	190	605
88689	med	Tall	Cervical	SMA00924thmostanteriorcervical	338	66	190	605
88690	med	Tall	Cervical	SMA00924thmostanteriorcervical	339	66	190	605
88691	med	Tall	Cervical	SMA00924thmostanteriorcervical	340	66	190	605
88692	med	Tall	Cervical	SMA00924thmostanteriorcervical	341	66	190	605
88693	med	Tall	Cervical	SMA00924thmostanteriorcervical	342	66	190	605
88694	med	Tall	Cervical	SMA00924thmostanteriorcervical	343	66	190	605
88695	med	Tall	Cervical	SMA00924thmostanteriorcervical	344	66	190	605
88696	med	Tall	Cervical	SMA00924thmostanteriorcervical	345	65	190	605
88697	med	Tall	Cervical	SMA00924thmostanteriorcervical	346	65	190	605
88698	med	Tall	Cervical	SMA00924thmostanteriorcervical	347	64	190	605
88699	med	Tall	Cervical	SMA00924thmostanteriorcervical	348	64	190	605
88700	med	Tall	Cervical	SMA00924thmostanteriorcervical	349	63	190	605
88701	med	Tall	Cervical	SMA00924thmostanteriorcervical	350	63	190	605
88702	med	Tall	Cervical	SMA00924thmostanteriorcervical	351	62	190	605
88703	med	Tall	Cervical	SMA00924thmostanteriorcervical	352	61	190	605
88704	med	Tall	Cervical	SMA00924thmostanteriorcervical	353	61	190	605
88705	med	Tall	Cervical	SMA00924thmostanteriorcervical	354	60	190	605
88706	med	Tall	Cervical	SMA00924thmostanteriorcervical	355	60	190	605
88707	med	Tall	Cervical	SMA00924thmostanteriorcervical	356	60	190	605
88708	med	Tall	Cervical	SMA00924thmostanteriorcervical	357	59	190	605
88709	med	Tall	Cervical	SMA00924thmostanteriorcervical	358	58	190	605
88710	med	Tall	Cervical	SMA00924thmostanteriorcervical	359	58	190	605
88711	med	Tall	Cervical	SMA00924thmostanteriorcervical	360	57	190	605
88712	med	Tall	Cervical	SMA00924thmostanteriorcervical	361	56	190	605
88713	med	Tall	Cervical	SMA00924thmostanteriorcervical	362	56	190	605
88714	med	Tall	Cervical	SMA00924thmostanteriorcervical	363	55	190	605
88715	med	Tall	Cervical	SMA00924thmostanteriorcervical	364	55	190	605
88716	med	Tall	Cervical	SMA00924thmostanteriorcervical	365	55	190	605
88717	med	Tall	Cervical	SMA00924thmostanteriorcervical	366	54	190	605
88718	med	Tall	Cervical	SMA00924thmostanteriorcervical	367	54	190	605
88719	med	Tall	Cervical	SMA00924thmostanteriorcervical	368	53	190	605
88720	med	Tall	Cervical	SMA00924thmostanteriorcervical	369	53	190	605
88721	med	Tall	Cervical	SMA00924thmostanteriorcervical	370	52	190	605
88722	med	Tall	Cervical	SMA00924thmostanteriorcervical	371	52	190	605
88723	med	Tall	Cervical	SMA00924thmostanteriorcervical	372	51	190	605
88724	med	Tall	Cervical	SMA00924thmostanteriorcervical	373	51	190	605
88725	med	Tall	Cervical	SMA00924thmostanteriorcervical	374	50	190	605
88726	med	Tall	Cervical	SMA00924thmostanteriorcervical	375	50	190	605
88727	med	Tall	Cervical	SMA00924thmostanteriorcervical	376	50	190	605
88728	med	Tall	Cervical	SMA00924thmostanteriorcervical	377	49	190	605
88729	med	Tall	Cervical	SMA00924thmostanteriorcervical	378	49	190	605
88730	med	Tall	Cervical	SMA00924thmostanteriorcervical	379	48	190	605
88731	med	Tall	Cervical	SMA00924thmostanteriorcervical	380	48	190	605
88732	med	Tall	Cervical	SMA00924thmostanteriorcervical	381	47	190	605
88733	med	Tall	Cervical	SMA00924thmostanteriorcervical	382	46	190	605
88734	med	Tall	Cervical	SMA00924thmostanteriorcervical	383	45	190	605
88735	med	Tall	Cervical	SMA00924thmostanteriorcervical	384	45	190	605
88736	med	Tall	Cervical	SMA00924thmostanteriorcervical	385	44	190	605
88737	med	Tall	Cervical	SMA00924thmostanteriorcervical	386	44	190	605
88738	med	Tall	Cervical	SMA00924thmostanteriorcervical	387	44	190	605
88739	med	Tall	Cervical	SMA00924thmostanteriorcervical	388	44	190	605
88740	med	Tall	Cervical	SMA00924thmostanteriorcervical	389	43	190	605
88741	med	Tall	Cervical	SMA00924thmostanteriorcervical	390	43	190	605
88742	med	Tall	Cervical	SMA00924thmostanteriorcervical	391	43	190	605
88743	med	Tall	Cervical	SMA00924thmostanteriorcervical	392	42	190	605
88744	med	Tall	Cervical	SMA00924thmostanteriorcervical	393	42	190	605
88745	med	Tall	Cervical	SMA00924thmostanteriorcervical	394	42	190	605
88746	med	Tall	Cervical	SMA00924thmostanteriorcervical	395	42	190	605
88747	med	Tall	Cervical	SMA00924thmostanteriorcervical	396	42	190	605
88748	med	Tall	Cervical	SMA00924thmostanteriorcervical	397	42	190	605
88749	med	Tall	Cervical	SMA00924thmostanteriorcervical	398	42	190	605
88750	med	Tall	Cervical	SMA00924thmostanteriorcervical	399	42	190	605
88751	med	Tall	Cervical	SMA00924thmostanteriorcervical	400	43	190	605
88752	med	Tall	Cervical	SMA00924thmostanteriorcervical	401	43	190	605
88753	med	Tall	Cervical	SMA00924thmostanteriorcervical	402	43	190	605
88754	med	Tall	Cervical	SMA00924thmostanteriorcervical	403	44	190	605
88755	med	Tall	Cervical	SMA00924thmostanteriorcervical	404	45	190	605
88756	med	Tall	Cervical	SMA00924thmostanteriorcervical	405	45	190	605
88757	med	Tall	Cervical	SMA00924thmostanteriorcervical	406	46	190	605
88758	med	Tall	Cervical	SMA00924thmostanteriorcervical	407	47	190	605
88759	med	Tall	Cervical	SMA00924thmostanteriorcervical	408	48	190	605
88760	med	Tall	Cervical	SMA00924thmostanteriorcervical	409	49	190	605
88761	med	Tall	Cervical	SMA00924thmostanteriorcervical	410	50	190	605
88762	med	Tall	Cervical	SMA00924thmostanteriorcervical	411	51	190	605
88763	med	Tall	Cervical	SMA00924thmostanteriorcervical	412	52	190	605
88764	med	Tall	Cervical	SMA00924thmostanteriorcervical	413	53	190	605
88765	med	Tall	Cervical	SMA00924thmostanteriorcervical	414	54	190	605
88766	med	Tall	Cervical	SMA00924thmostanteriorcervical	415	55	190	605
88767	med	Tall	Cervical	SMA00924thmostanteriorcervical	416	56	190	605
88768	med	Tall	Cervical	SMA00924thmostanteriorcervical	417	57	190	605
88769	med	Tall	Cervical	SMA00924thmostanteriorcervical	418	58	190	605
88770	med	Tall	Cervical	SMA00924thmostanteriorcervical	419	59	190	605
88771	med	Tall	Cervical	SMA00924thmostanteriorcervical	420	60	190	605
88772	med	Tall	Cervical	SMA00924thmostanteriorcervical	421	61	190	605
88773	med	Tall	Cervical	SMA00924thmostanteriorcervical	422	61	190	605
88774	med	Tall	Cervical	SMA00924thmostanteriorcervical	423	62	190	605
88775	med	Tall	Cervical	SMA00924thmostanteriorcervical	424	62	190	605
88776	med	Tall	Cervical	SMA00924thmostanteriorcervical	425	63	190	605
88777	med	Tall	Cervical	SMA00924thmostanteriorcervical	426	63	190	605
88778	med	Tall	Cervical	SMA00924thmostanteriorcervical	427	64	190	605
88779	med	Tall	Cervical	SMA00924thmostanteriorcervical	428	64	190	605
88780	med	Tall	Cervical	SMA00924thmostanteriorcervical	429	64	190	605
88781	med	Tall	Cervical	SMA00924thmostanteriorcervical	430	64	190	605
88782	med	Tall	Cervical	SMA00924thmostanteriorcervical	431	64	190	605
88783	med	Tall	Cervical	SMA00924thmostanteriorcervical	432	64	190	605
88784	med	Tall	Cervical	SMA00924thmostanteriorcervical	433	64	190	605
88785	med	Tall	Cervical	SMA00924thmostanteriorcervical	434	64	190	605
88786	med	Tall	Cervical	SMA00924thmostanteriorcervical	435	64	190	605
88787	med	Tall	Cervical	SMA00924thmostanteriorcervical	436	64	190	605
88788	med	Tall	Cervical	SMA00924thmostanteriorcervical	437	64	190	605
88789	med	Tall	Cervical	SMA00924thmostanteriorcervical	438	64	190	605
88790	med	Tall	Cervical	SMA00924thmostanteriorcervical	439	63	190	605
88791	med	Tall	Cervical	SMA00924thmostanteriorcervical	440	63	190	605
88792	med	Tall	Cervical	SMA00924thmostanteriorcervical	441	62	190	605
88793	med	Tall	Cervical	SMA00924thmostanteriorcervical	442	62	190	605
88794	med	Tall	Cervical	SMA00924thmostanteriorcervical	443	61	190	605
88795	med	Tall	Cervical	SMA00924thmostanteriorcervical	444	61	190	605
88796	med	Tall	Cervical	SMA00924thmostanteriorcervical	445	61	190	605
88797	med	Tall	Cervical	SMA00924thmostanteriorcervical	446	60	190	605
88798	med	Tall	Cervical	SMA00924thmostanteriorcervical	447	60	190	605
88799	med	Tall	Cervical	SMA00924thmostanteriorcervical	448	60	190	605
88800	med	Tall	Cervical	SMA00924thmostanteriorcervical	449	60	190	605
88801	med	Tall	Cervical	SMA00924thmostanteriorcervical	450	60	190	605
88802	med	Tall	Cervical	SMA00924thmostanteriorcervical	451	59	190	605
88803	med	Tall	Cervical	SMA00924thmostanteriorcervical	452	58	190	605
88804	med	Tall	Cervical	SMA00924thmostanteriorcervical	453	58	190	605
88805	med	Tall	Cervical	SMA00924thmostanteriorcervical	454	57	190	605
88806	med	Tall	Cervical	SMA00924thmostanteriorcervical	455	56	190	605
88807	med	Tall	Cervical	SMA00924thmostanteriorcervical	456	55	190	605
88808	med	Tall	Cervical	SMA00924thmostanteriorcervical	457	54	190	605
88809	med	Tall	Cervical	SMA00924thmostanteriorcervical	458	53	190	605
88810	med	Tall	Cervical	SMA00924thmostanteriorcervical	459	52	190	605
88811	med	Tall	Cervical	SMA00924thmostanteriorcervical	459	51	190	605
88812	med	Tall	Cervical	SMA00924thmostanteriorcervical	460	50	190	605
88813	med	Tall	Cervical	SMA00924thmostanteriorcervical	460	49	190	605
88814	med	Tall	Cervical	SMA00924thmostanteriorcervical	460	48	190	605
88815	med	Tall	Cervical	SMA00924thmostanteriorcervical	461	47	190	605
88816	med	Tall	Cervical	SMA00924thmostanteriorcervical	461	46	190	605
88817	med	Tall	Cervical	SMA00924thmostanteriorcervical	462	45	190	605
88818	med	Tall	Cervical	SMA00924thmostanteriorcervical	463	44	190	605
88819	med	Tall	Cervical	SMA00924thmostanteriorcervical	463	43	190	605
88820	med	Tall	Cervical	SMA00924thmostanteriorcervical	464	42	190	605
88821	med	Tall	Cervical	SMA00924thmostanteriorcervical	465	42	190	605
88822	med	Tall	Cervical	SMA00924thmostanteriorcervical	466	41	190	605
88823	med	Tall	Cervical	SMA00924thmostanteriorcervical	467	40	190	605
88824	med	Tall	Cervical	SMA00924thmostanteriorcervical	468	40	190	605
88825	med	Tall	Cervical	SMA00924thmostanteriorcervical	469	40	190	605
88826	med	Tall	Cervical	SMA00924thmostanteriorcervical	470	39	190	605
88827	med	Tall	Cervical	SMA00924thmostanteriorcervical	471	39	190	605
88828	med	Tall	Cervical	SMA00924thmostanteriorcervical	472	39	190	605
88829	med	Tall	Cervical	SMA00924thmostanteriorcervical	473	39	190	605
88830	med	Tall	Cervical	SMA00924thmostanteriorcervical	474	39	190	605
88831	med	Tall	Cervical	SMA00924thmostanteriorcervical	475	39	190	605
88832	med	Tall	Cervical	SMA00924thmostanteriorcervical	476	39	190	605
88833	med	Tall	Cervical	SMA00924thmostanteriorcervical	477	39	190	605
88834	med	Tall	Cervical	SMA00924thmostanteriorcervical	478	39	190	605
88835	med	Tall	Cervical	SMA00924thmostanteriorcervical	479	39	190	605
88836	med	Tall	Cervical	SMA00924thmostanteriorcervical	480	39	190	605
88837	med	Tall	Cervical	SMA00924thmostanteriorcervical	481	39	190	605
88838	med	Tall	Cervical	SMA00924thmostanteriorcervical	482	39	190	605
88839	med	Tall	Cervical	SMA00924thmostanteriorcervical	483	39	190	605
88840	med	Tall	Cervical	SMA00924thmostanteriorcervical	484	39	190	605
88841	med	Tall	Cervical	SMA00924thmostanteriorcervical	485	39	190	605
88842	med	Tall	Cervical	SMA00924thmostanteriorcervical	486	39	190	605
88843	med	Tall	Cervical	SMA00924thmostanteriorcervical	487	39	190	605
88844	med	Tall	Cervical	SMA00924thmostanteriorcervical	488	40	190	605
88845	med	Tall	Cervical	SMA00924thmostanteriorcervical	489	40	190	605
88846	med	Tall	Cervical	SMA00924thmostanteriorcervical	490	40	190	605
88847	med	Tall	Cervical	SMA00924thmostanteriorcervical	491	41	190	605
88848	med	Tall	Cervical	SMA00924thmostanteriorcervical	492	41	190	605
88849	med	Tall	Cervical	SMA00924thmostanteriorcervical	493	42	190	605
88850	med	Tall	Cervical	SMA00924thmostanteriorcervical	494	43	190	605
88851	med	Tall	Cervical	SMA00924thmostanteriorcervical	495	43	190	605
88852	med	Tall	Cervical	SMA00924thmostanteriorcervical	496	44	190	605
88853	med	Tall	Cervical	SMA00924thmostanteriorcervical	497	44	190	605
88854	med	Tall	Cervical	SMA00924thmostanteriorcervical	498	45	190	605
88855	med	Tall	Cervical	SMA00924thmostanteriorcervical	499	46	190	605
88856	med	Tall	Cervical	SMA00924thmostanteriorcervical	500	46	190	605
88857	med	Tall	Cervical	SMA00924thmostanteriorcervical	501	47	190	605
88858	med	Tall	Cervical	SMA00924thmostanteriorcervical	502	47	190	605
88859	med	Tall	Cervical	SMA00924thmostanteriorcervical	503	48	190	605
88860	med	Tall	Cervical	SMA00924thmostanteriorcervical	504	49	190	605
88861	med	Tall	Cervical	SMA00924thmostanteriorcervical	505	49	190	605
88862	med	Tall	Cervical	SMA00924thmostanteriorcervical	506	50	190	605
88863	med	Tall	Cervical	SMA00924thmostanteriorcervical	507	51	190	605
88864	med	Tall	Cervical	SMA00924thmostanteriorcervical	508	52	190	605
88865	med	Tall	Cervical	SMA00924thmostanteriorcervical	509	53	190	605
88866	med	Tall	Cervical	SMA00924thmostanteriorcervical	510	54	190	605
88867	med	Tall	Cervical	SMA00924thmostanteriorcervical	511	55	190	605
88868	med	Tall	Cervical	SMA00924thmostanteriorcervical	512	56	190	605
88869	med	Tall	Cervical	SMA00924thmostanteriorcervical	513	57	190	605
88870	med	Tall	Cervical	SMA00924thmostanteriorcervical	514	58	190	605
88871	med	Tall	Cervical	SMA00924thmostanteriorcervical	515	59	190	605
88872	med	Tall	Cervical	SMA00924thmostanteriorcervical	516	60	190	605
88873	med	Tall	Cervical	SMA00924thmostanteriorcervical	516	61	190	605
88874	med	Tall	Cervical	SMA00924thmostanteriorcervical	517	62	190	605
88875	med	Tall	Cervical	SMA00924thmostanteriorcervical	517	63	190	605
88876	med	Tall	Cervical	SMA00924thmostanteriorcervical	518	64	190	605
88877	med	Tall	Cervical	SMA00924thmostanteriorcervical	518	65	190	605
88878	med	Tall	Cervical	SMA00924thmostanteriorcervical	518	66	190	605
88879	med	Tall	Cervical	SMA00924thmostanteriorcervical	518	67	190	605
88880	med	Tall	Cervical	SMA00924thmostanteriorcervical	519	68	190	605
88881	med	Tall	Cervical	SMA00924thmostanteriorcervical	519	69	190	605
88882	med	Tall	Cervical	SMA00924thmostanteriorcervical	519	70	190	605
88883	med	Tall	Cervical	SMA00924thmostanteriorcervical	520	71	190	605
88884	med	Tall	Cervical	SMA00924thmostanteriorcervical	520	72	190	605
88885	med	Tall	Cervical	SMA00924thmostanteriorcervical	520	73	190	605
88886	med	Tall	Cervical	SMA00924thmostanteriorcervical	521	74	190	605
88887	med	Tall	Cervical	SMA00924thmostanteriorcervical	521	75	190	605
88888	med	Tall	Cervical	SMA00924thmostanteriorcervical	522	76	190	605
88889	med	Tall	Cervical	SMA00924thmostanteriorcervical	523	77	190	605
88890	med	Tall	Cervical	SMA00924thmostanteriorcervical	524	78	190	605
88891	med	Tall	Cervical	SMA00924thmostanteriorcervical	525	79	190	605
88892	med	Tall	Cervical	SMA00924thmostanteriorcervical	526	80	190	605
88893	med	Tall	Cervical	SMA00924thmostanteriorcervical	527	81	190	605
88894	med	Tall	Cervical	SMA00924thmostanteriorcervical	528	82	190	605
88895	med	Tall	Cervical	SMA00924thmostanteriorcervical	529	83	190	605
88896	med	Tall	Cervical	SMA00924thmostanteriorcervical	530	84	190	605
88897	med	Tall	Cervical	SMA00924thmostanteriorcervical	531	85	190	605
88898	med	Tall	Cervical	SMA00924thmostanteriorcervical	532	86	190	605
88899	med	Tall	Cervical	SMA00924thmostanteriorcervical	533	86	190	605
88900	med	Tall	Cervical	SMA00924thmostanteriorcervical	533	87	190	605
88901	med	Tall	Cervical	SMA00924thmostanteriorcervical	534	88	190	605
88902	med	Tall	Cervical	SMA00924thmostanteriorcervical	535	89	190	605
88903	med	Tall	Cervical	SMA00924thmostanteriorcervical	535	90	190	605
88904	med	Tall	Cervical	SMA00924thmostanteriorcervical	536	91	190	605
88905	med	Tall	Cervical	SMA00924thmostanteriorcervical	536	92	190	605
88906	med	Tall	Cervical	SMA00924thmostanteriorcervical	536	93	190	605
88907	med	Tall	Cervical	SMA00924thmostanteriorcervical	536	94	190	605
88908	med	Tall	Cervical	SMA00924thmostanteriorcervical	536	95	190	605
88909	med	Tall	Cervical	SMA00924thmostanteriorcervical	536	96	190	605
88910	med	Tall	Cervical	SMA00924thmostanteriorcervical	536	97	190	605
88911	med	Tall	Cervical	SMA00924thmostanteriorcervical	536	98	190	605
88912	med	Tall	Cervical	SMA00924thmostanteriorcervical	536	99	190	605
88913	med	Tall	Cervical	SMA00924thmostanteriorcervical	536	100	190	605
88914	med	Tall	Cervical	SMA00924thmostanteriorcervical	537	101	190	605
88915	med	Tall	Cervical	SMA00924thmostanteriorcervical	537	102	190	605
88916	med	Tall	Cervical	SMA00924thmostanteriorcervical	538	103	190	605
88917	med	Tall	Cervical	SMA00924thmostanteriorcervical	538	104	190	605
88918	med	Tall	Cervical	SMA00924thmostanteriorcervical	539	105	190	605
88919	med	Tall	Cervical	SMA00924thmostanteriorcervical	540	106	190	605
88920	med	Tall	Cervical	SMA00924thmostanteriorcervical	541	107	190	605
88921	med	Tall	Cervical	SMA00924thmostanteriorcervical	542	108	190	605
88922	med	Tall	Cervical	SMA00924thmostanteriorcervical	543	109	190	605
88923	med	Tall	Cervical	SMA00924thmostanteriorcervical	544	109	190	605
88924	med	Tall	Cervical	SMA00924thmostanteriorcervical	545	110	190	605
88925	med	Tall	Cervical	SMA00924thmostanteriorcervical	546	111	190	605
88926	med	Tall	Cervical	SMA00924thmostanteriorcervical	547	112	190	605
88927	med	Tall	Cervical	SMA00924thmostanteriorcervical	548	112	190	605
88928	med	Tall	Cervical	SMA00924thmostanteriorcervical	549	113	190	605
88929	med	Tall	Cervical	SMA00924thmostanteriorcervical	550	114	190	605
88930	med	Tall	Cervical	SMA00924thmostanteriorcervical	551	115	190	605
88931	med	Tall	Cervical	SMA00924thmostanteriorcervical	552	115	190	605
88932	med	Tall	Cervical	SMA00924thmostanteriorcervical	553	116	190	605
88933	med	Tall	Cervical	SMA00924thmostanteriorcervical	554	117	190	605
88934	med	Tall	Cervical	SMA00924thmostanteriorcervical	555	117	190	605
88935	med	Tall	Cervical	SMA00924thmostanteriorcervical	556	118	190	605
88936	med	Tall	Cervical	SMA00924thmostanteriorcervical	557	118	190	605
88937	med	Tall	Cervical	SMA00924thmostanteriorcervical	558	119	190	605
88938	med	Tall	Cervical	SMA00924thmostanteriorcervical	559	119	190	605
88939	med	Tall	Cervical	SMA00924thmostanteriorcervical	560	120	190	605
88940	med	Tall	Cervical	SMA00924thmostanteriorcervical	561	121	190	605
88941	med	Tall	Cervical	SMA00924thmostanteriorcervical	562	121	190	605
88942	med	Tall	Cervical	SMA00924thmostanteriorcervical	563	122	190	605
88943	med	Tall	Cervical	SMA00924thmostanteriorcervical	564	123	190	605
88944	med	Tall	Cervical	SMA00924thmostanteriorcervical	565	123	190	605
88945	med	Tall	Cervical	SMA00924thmostanteriorcervical	566	124	190	605
88946	med	Tall	Cervical	SMA00924thmostanteriorcervical	567	125	190	605
88947	med	Tall	Cervical	SMA00924thmostanteriorcervical	568	125	190	605
88948	med	Tall	Cervical	SMA00924thmostanteriorcervical	569	126	190	605
88949	med	Tall	Cervical	SMA00924thmostanteriorcervical	570	126	190	605
88950	med	Tall	Cervical	SMA00924thmostanteriorcervical	571	127	190	605
88951	med	Tall	Cervical	SMA00924thmostanteriorcervical	572	128	190	605
88952	med	Tall	Cervical	SMA00924thmostanteriorcervical	573	128	190	605
88953	med	Tall	Cervical	SMA00924thmostanteriorcervical	574	129	190	605
88954	med	Tall	Cervical	SMA00924thmostanteriorcervical	575	130	190	605
88955	med	Tall	Cervical	SMA00924thmostanteriorcervical	576	131	190	605
88956	med	Tall	Cervical	SMA00924thmostanteriorcervical	577	131	190	605
88957	med	Tall	Cervical	SMA00924thmostanteriorcervical	578	132	190	605
88958	med	Tall	Cervical	SMA00924thmostanteriorcervical	579	133	190	605
88959	med	Tall	Cervical	SMA00924thmostanteriorcervical	579	134	190	605
88960	med	Tall	Cervical	SMA00924thmostanteriorcervical	580	135	190	605
88961	med	Tall	Cervical	SMA00924thmostanteriorcervical	580	136	190	605
88962	med	Tall	Cervical	SMA00924thmostanteriorcervical	580	137	190	605
88963	med	Tall	Cervical	SMA00924thmostanteriorcervical	581	138	190	605
88964	med	Tall	Cervical	SMA00924thmostanteriorcervical	581	139	190	605
88965	med	Tall	Cervical	SMA00924thmostanteriorcervical	582	140	190	605
88966	med	Tall	Cervical	SMA00924thmostanteriorcervical	582	141	190	605
88967	med	Tall	Cervical	SMA00924thmostanteriorcervical	582	142	190	605
88968	med	Tall	Cervical	SMA00924thmostanteriorcervical	582	143	190	605
88969	med	Tall	Cervical	SMA00924thmostanteriorcervical	583	144	190	605
88970	med	Tall	Cervical	SMA00924thmostanteriorcervical	583	145	190	605
88971	med	Tall	Cervical	SMA00924thmostanteriorcervical	583	146	190	605
88972	med	Tall	Cervical	SMA00924thmostanteriorcervical	584	147	190	605
88973	med	Tall	Cervical	SMA00924thmostanteriorcervical	584	148	190	605
88974	med	Tall	Cervical	SMA00924thmostanteriorcervical	584	149	190	605
88975	med	Tall	Cervical	SMA00924thmostanteriorcervical	584	150	190	605
88976	med	Tall	Cervical	SMA00924thmostanteriorcervical	584	151	190	605
88977	med	Tall	Cervical	SMA00924thmostanteriorcervical	585	152	190	605
88978	med	Tall	Cervical	SMA00924thmostanteriorcervical	585	153	190	605
88979	med	Tall	Cervical	SMA00924thmostanteriorcervical	585	154	190	605
88980	med	Tall	Cervical	SMA00924thmostanteriorcervical	586	155	190	605
88981	med	Tall	Cervical	SMA00924thmostanteriorcervical	586	156	190	605
88982	med	Tall	Cervical	SMA00924thmostanteriorcervical	586	157	190	605
88983	med	Tall	Cervical	SMA00924thmostanteriorcervical	586	158	190	605
88984	med	Tall	Cervical	SMA00924thmostanteriorcervical	586	159	190	605
88985	med	Tall	Cervical	SMA00924thmostanteriorcervical	587	160	190	605
88986	med	Tall	Cervical	SMA00924thmostanteriorcervical	587	161	190	605
88987	med	Tall	Cervical	SMA00924thmostanteriorcervical	587	162	190	605
88988	med	Tall	Cervical	SMA00924thmostanteriorcervical	587	163	190	605
88989	med	Tall	Cervical	SMA00924thmostanteriorcervical	587	164	190	605
88990	med	Tall	Cervical	SMA00924thmostanteriorcervical	587	165	190	605
88991	med	Tall	Cervical	SMA00924thmostanteriorcervical	587	166	190	605
88992	med	Tall	Cervical	SMA00924thmostanteriorcervical	587	167	190	605
88993	med	Tall	Cervical	SMA00924thmostanteriorcervical	588	168	190	605
88994	med	Tall	Cervical	SMA00924thmostanteriorcervical	588	169	190	605
88995	med	Tall	Cervical	SMA00924thmostanteriorcervical	588	170	190	605
88996	med	Tall	Cervical	SMA00924thmostanteriorcervical	588	171	190	605
88997	med	Tall	Cervical	SMA00924thmostanteriorcervical	588	172	190	605
88998	med	Tall	Cervical	SMA00924thmostanteriorcervical	589	173	190	605
88999	med	Tall	Cervical	SMA00924thmostanteriorcervical	589	174	190	605
89000	med	Tall	Cervical	SMA00924thmostanteriorcervical	589	175	190	605
89001	med	Tall	Cervical	SMA00924thmostanteriorcervical	589	176	190	605
89002	med	Tall	Cervical	SMA00924thmostanteriorcervical	589	177	190	605
89003	med	Tall	Cervical	SMA00924thmostanteriorcervical	589	178	190	605
89004	med	Tall	Cervical	SMA00924thmostanteriorcervical	589	179	190	605
89005	med	Tall	Cervical	SMA00924thmostanteriorcervical	590	180	190	605
89006	med	Tall	Cervical	SMA00924thmostanteriorcervical	590	181	190	605
89007	med	Tall	Cervical	SMA00924thmostanteriorcervical	591	182	190	605
89008	med	Tall	Cervical	SMA00924thmostanteriorcervical	591	183	190	605
89009	med	Tall	Cervical	SMA00924thmostanteriorcervical	592	184	190	605
89010	med	Tall	Cervical	SMA00924thmostanteriorcervical	592	185	190	605
89011	med	Tall	Cervical	SMA00924thmostanteriorcervical	593	186	190	605
89012	med	Tall	Cervical	SMA00924thmostanteriorcervical	593	187	190	605
89013	med	Tall	Cervical	SMA00924thmostanteriorcervical	593	188	190	605
89014	med	Tall	Cervical	SMA00924thmostanteriorcervical	593	189	190	605
89015	med	Tall	Cervical	SMA00924thmostanteriorcervical	593	190	190	605
89016	med	Tall	Cervical	SMA00924thmostanteriorcervical	594	191	190	605
89017	med	Tall	Cervical	SMA00924thmostanteriorcervical	594	192	190	605
89018	med	Tall	Cervical	SMA00924thmostanteriorcervical	594	193	190	605
89019	med	Tall	Cervical	SMA00924thmostanteriorcervical	595	194	190	605
89020	med	Tall	Cervical	SMA00924thmostanteriorcervical	595	195	190	605
89021	med	Tall	Cervical	SMA00924thmostanteriorcervical	595	196	190	605
89022	med	Tall	Cervical	SMA00924thmostanteriorcervical	596	197	190	605
89023	med	Tall	Cervical	SMA00924thmostanteriorcervical	596	198	190	605
89024	med	Tall	Cervical	SMA00924thmostanteriorcervical	596	199	190	605
89025	med	Tall	Cervical	SMA00924thmostanteriorcervical	596	200	190	605
89026	med	Tall	Cervical	SMA00924thmostanteriorcervical	596	201	190	605
89027	med	Tall	Cervical	SMA00924thmostanteriorcervical	596	202	190	605
89028	med	Tall	Cervical	SMA00924thmostanteriorcervical	596	203	190	605
89029	med	Tall	Cervical	SMA00924thmostanteriorcervical	596	204	190	605
89030	med	Tall	Cervical	SMA00924thmostanteriorcervical	597	205	190	605
89031	med	Tall	Cervical	SMA00924thmostanteriorcervical	597	206	190	605
89032	med	Tall	Cervical	SMA00924thmostanteriorcervical	598	207	190	605
89033	med	Tall	Cervical	SMA00924thmostanteriorcervical	598	208	190	605
89034	med	Tall	Cervical	SMA00924thmostanteriorcervical	598	209	190	605
89035	med	Tall	Cervical	SMA00924thmostanteriorcervical	598	210	190	605
89036	med	Tall	Cervical	SMA00924thmostanteriorcervical	598	211	190	605
89037	med	Tall	Cervical	SMA00924thmostanteriorcervical	598	212	190	605
89038	med	Tall	Cervical	SMA00924thmostanteriorcervical	598	213	190	605
89039	med	Tall	Cervical	SMA00924thmostanteriorcervical	599	214	190	605
89040	med	Tall	Cervical	SMA00924thmostanteriorcervical	599	215	190	605
89041	med	Tall	Cervical	SMA00924thmostanteriorcervical	599	216	190	605
89042	med	Tall	Cervical	SMA00924thmostanteriorcervical	600	217	190	605
89043	med	Tall	Cervical	SMA00924thmostanteriorcervical	600	218	190	605
89044	med	Tall	Cervical	SMA00924thmostanteriorcervical	600	219	190	605
89045	med	Tall	Cervical	SMA00924thmostanteriorcervical	600	220	190	605
89046	med	Tall	Cervical	SMA00924thmostanteriorcervical	600	221	190	605
89047	med	Tall	Cervical	SMA00924thmostanteriorcervical	601	222	190	605
89048	med	Tall	Cervical	SMA00924thmostanteriorcervical	601	223	190	605
89049	med	Tall	Cervical	SMA00924thmostanteriorcervical	601	224	190	605
89050	med	Tall	Cervical	SMA00924thmostanteriorcervical	601	225	190	605
89051	med	Tall	Cervical	SMA00924thmostanteriorcervical	602	226	190	605
89052	med	Tall	Cervical	SMA00924thmostanteriorcervical	602	227	190	605
89053	med	Tall	Cervical	SMA00924thmostanteriorcervical	602	228	190	605
89054	med	Tall	Cervical	SMA00924thmostanteriorcervical	602	229	190	605
89055	med	Tall	Cervical	SMA00924thmostanteriorcervical	603	230	190	605
89056	med	Tall	Cervical	SMA00924thmostanteriorcervical	603	231	190	605
89057	med	Tall	Cervical	SMA00924thmostanteriorcervical	603	232	190	605
89058	med	Tall	Cervical	SMA00924thmostanteriorcervical	604	233	190	605
89059	med	Tall	Cervical	SMA00924thmostanteriorcervical	604	234	190	605
89060	med	Tall	Cervical	SMA00924thmostanteriorcervical	604	235	190	605
89061	med	Tall	Cervical	SMA00924thmostanteriorcervical	604	236	190	605
89062	med	Tall	Cervical	SMA00924thmostanteriorcervical	604	237	190	605
89063	med	Tall	Cervical	SMA00924thmostanteriorcervical	604	238	190	605
89064	med	Tall	Cervical	SMA00924thmostanteriorcervical	604	239	190	605
89065	med	Tall	Cervical	SMA00924thmostanteriorcervical	605	240	190	605
89066	med	Tall	Cervical	SMA00924thmostanteriorcervical	605	241	190	605
89067	med	Tall	Cervical	SMA00924thmostanteriorcervical	605	242	190	605
89068	med	Tall	Cervical	SMA00924thmostanteriorcervical	606	243	190	605
89069	med	Tall	Cervical	SMA00924thmostanteriorcervical	606	244	190	605
89070	med	Tall	Cervical	SMA00924thmostanteriorcervical	606	245	190	605
89071	med	Tall	Cervical	SMA00924thmostanteriorcervical	606	246	190	605
89072	med	Tall	Cervical	SMA00924thmostanteriorcervical	606	247	190	605
89073	med	Tall	Cervical	SMA00924thmostanteriorcervical	606	248	190	605
89074	med	Tall	Cervical	SMA00924thmostanteriorcervical	606	249	190	605
89075	med	Tall	Cervical	SMA00924thmostanteriorcervical	606	250	190	605
89076	med	Tall	Cervical	SMA00924thmostanteriorcervical	607	251	190	605
89077	med	Tall	Cervical	SMA00924thmostanteriorcervical	607	252	190	605
89078	med	Tall	Cervical	SMA00924thmostanteriorcervical	607	253	190	605
89079	med	Tall	Cervical	SMA00924thmostanteriorcervical	608	254	190	605
89080	med	Tall	Cervical	SMA00924thmostanteriorcervical	608	255	190	605
89081	med	Tall	Cervical	SMA00924thmostanteriorcervical	608	256	190	605
89082	med	Tall	Cervical	SMA00924thmostanteriorcervical	608	257	190	605
89083	med	Tall	Cervical	SMA00924thmostanteriorcervical	608	258	190	605
89084	med	Tall	Cervical	SMA00924thmostanteriorcervical	608	259	190	605
89085	med	Tall	Cervical	SMA00924thmostanteriorcervical	608	260	190	605
89086	med	Tall	Cervical	SMA00924thmostanteriorcervical	608	261	190	605
89087	med	Tall	Cervical	SMA00924thmostanteriorcervical	608	262	190	605
89088	med	Tall	Cervical	SMA00924thmostanteriorcervical	609	263	190	605
89089	med	Tall	Cervical	SMA00924thmostanteriorcervical	609	264	190	605
89090	med	Tall	Cervical	SMA00924thmostanteriorcervical	610	265	190	605
89091	med	Tall	Cervical	SMA00924thmostanteriorcervical	610	266	190	605
89092	med	Tall	Cervical	SMA00924thmostanteriorcervical	610	267	190	605
89093	med	Tall	Cervical	SMA00924thmostanteriorcervical	610	268	190	605
89094	med	Tall	Cervical	SMA00924thmostanteriorcervical	610	269	190	605
89095	med	Tall	Cervical	SMA00924thmostanteriorcervical	610	270	190	605
89096	med	Tall	Cervical	SMA00924thmostanteriorcervical	610	271	190	605
89097	med	Tall	Cervical	SMA00924thmostanteriorcervical	611	272	190	605
89098	med	Tall	Cervical	SMA00924thmostanteriorcervical	611	273	190	605
89099	med	Tall	Cervical	SMA00924thmostanteriorcervical	611	274	190	605
89100	med	Tall	Cervical	SMA00924thmostanteriorcervical	611	275	190	605
89101	med	Tall	Cervical	SMA00924thmostanteriorcervical	612	276	190	605
89102	med	Tall	Cervical	SMA00924thmostanteriorcervical	612	277	190	605
89103	med	Tall	Cervical	SMA00924thmostanteriorcervical	612	278	190	605
89104	med	Tall	Cervical	SMA00924thmostanteriorcervical	612	279	190	605
89105	med	Tall	Cervical	SMA00924thmostanteriorcervical	612	280	190	605
89106	med	Tall	Cervical	SMA00924thmostanteriorcervical	612	281	190	605
89107	med	Tall	Cervical	SMA00924thmostanteriorcervical	612	282	190	605
89108	med	Tall	Cervical	SMA00924thmostanteriorcervical	612	283	190	605
89109	med	Tall	Cervical	SMA00924thmostanteriorcervical	612	284	190	605
89110	med	Tall	Cervical	SMA00924thmostanteriorcervical	612	285	190	605
89111	med	Tall	Cervical	SMA00924thmostanteriorcervical	612	286	190	605
89112	med	Tall	Cervical	SMA00924thmostanteriorcervical	613	287	190	605
89113	med	Tall	Cervical	SMA00924thmostanteriorcervical	613	288	190	605
89114	med	Tall	Cervical	SMA00924thmostanteriorcervical	613	289	190	605
89115	med	Tall	Cervical	SMA00924thmostanteriorcervical	613	290	190	605
89116	med	Tall	Cervical	SMA00924thmostanteriorcervical	614	291	190	605
89117	med	Tall	Cervical	SMA00924thmostanteriorcervical	614	292	190	605
89118	med	Tall	Cervical	SMA00924thmostanteriorcervical	614	293	190	605
89119	med	Tall	Cervical	SMA00924thmostanteriorcervical	614	294	190	605
89120	med	Tall	Cervical	SMA00924thmostanteriorcervical	614	295	190	605
89121	med	Tall	Cervical	SMA00924thmostanteriorcervical	614	296	190	605
89122	med	Tall	Cervical	SMA00924thmostanteriorcervical	614	297	190	605
89123	med	Tall	Cervical	SMA00924thmostanteriorcervical	614	298	190	605
89124	med	Tall	Cervical	SMA00924thmostanteriorcervical	614	299	190	605
89125	med	Tall	Cervical	SMA00924thmostanteriorcervical	615	300	190	605
89126	med	Tall	Cervical	SMA00924thmostanteriorcervical	615	301	190	605
89127	med	Tall	Cervical	SMA00924thmostanteriorcervical	615	302	190	605
89128	med	Tall	Cervical	SMA00924thmostanteriorcervical	615	303	190	605
89129	med	Tall	Cervical	SMA00924thmostanteriorcervical	615	304	190	605
89130	med	Tall	Cervical	SMA00924thmostanteriorcervical	615	305	190	605
89131	med	Tall	Cervical	SMA00924thmostanteriorcervical	615	306	190	605
89132	med	Tall	Cervical	SMA00924thmostanteriorcervical	615	307	190	605
89133	med	Tall	Cervical	SMA00924thmostanteriorcervical	615	308	190	605
89134	med	Tall	Cervical	SMA00924thmostanteriorcervical	616	309	190	605
89135	med	Tall	Cervical	SMA00924thmostanteriorcervical	616	310	190	605
89136	med	Tall	Cervical	SMA00924thmostanteriorcervical	616	311	190	605
89137	med	Tall	Cervical	SMA00924thmostanteriorcervical	616	312	190	605
89138	med	Tall	Cervical	SMA00924thmostanteriorcervical	616	313	190	605
89139	med	Tall	Cervical	SMA00924thmostanteriorcervical	616	314	190	605
89140	med	Tall	Cervical	SMA00924thmostanteriorcervical	616	315	190	605
89141	med	Tall	Cervical	SMA00924thmostanteriorcervical	616	316	190	605
89142	med	Tall	Cervical	SMA00924thmostanteriorcervical	616	317	190	605
89143	med	Tall	Cervical	SMA00924thmostanteriorcervical	616	318	190	605
89144	med	Tall	Cervical	SMA00924thmostanteriorcervical	617	319	190	605
89145	med	Tall	Cervical	SMA00924thmostanteriorcervical	617	320	190	605
89146	med	Tall	Cervical	SMA00924thmostanteriorcervical	617	321	190	605
89147	med	Tall	Cervical	SMA00924thmostanteriorcervical	617	322	190	605
89148	med	Tall	Cervical	SMA00924thmostanteriorcervical	618	323	190	605
89149	med	Tall	Cervical	SMA00924thmostanteriorcervical	618	324	190	605
89150	med	Tall	Cervical	SMA00924thmostanteriorcervical	618	325	190	605
89151	med	Tall	Cervical	SMA00924thmostanteriorcervical	618	326	190	605
89152	med	Tall	Cervical	SMA00924thmostanteriorcervical	618	327	190	605
89153	med	Tall	Cervical	SMA00924thmostanteriorcervical	618	328	190	605
89154	med	Tall	Cervical	SMA00924thmostanteriorcervical	618	329	190	605
89155	med	Tall	Cervical	SMA00924thmostanteriorcervical	618	330	190	605
89156	med	Tall	Cervical	SMA00924thmostanteriorcervical	618	331	190	605
89157	med	Tall	Cervical	SMA00924thmostanteriorcervical	618	332	190	605
89158	med	Tall	Cervical	SMA00924thmostanteriorcervical	618	333	190	605
89159	med	Tall	Cervical	SMA00924thmostanteriorcervical	618	334	190	605
89160	med	Tall	Cervical	SMA00924thmostanteriorcervical	618	335	190	605
89161	med	Tall	Cervical	SMA00924thmostanteriorcervical	618	336	190	605
89162	med	Tall	Cervical	SMA00924thmostanteriorcervical	617	337	190	605
89163	med	Tall	Cervical	SMA00924thmostanteriorcervical	617	338	190	605
89164	med	Tall	Cervical	SMA00924thmostanteriorcervical	617	339	190	605
89165	med	Tall	Cervical	SMA00924thmostanteriorcervical	616	340	190	605
89166	med	Tall	Cervical	SMA00924thmostanteriorcervical	615	341	190	605
89167	med	Tall	Cervical	SMA00924thmostanteriorcervical	615	342	190	605
89168	med	Tall	Cervical	SMA00924thmostanteriorcervical	614	343	190	605
89169	med	Tall	Cervical	SMA00924thmostanteriorcervical	614	344	190	605
89170	med	Tall	Cervical	SMA00924thmostanteriorcervical	613	345	190	605
89171	med	Tall	Cervical	SMA00924thmostanteriorcervical	612	346	190	605
89172	med	Tall	Cervical	SMA00924thmostanteriorcervical	612	347	190	605
89173	med	Tall	Cervical	SMA00924thmostanteriorcervical	611	348	190	605
89174	med	Tall	Cervical	SMA00924thmostanteriorcervical	611	349	190	605
89175	med	Tall	Cervical	SMA00924thmostanteriorcervical	610	350	190	605
89176	med	Tall	Cervical	SMA00924thmostanteriorcervical	609	351	190	605
89177	med	Tall	Cervical	SMA00924thmostanteriorcervical	608	352	190	605
89178	med	Tall	Cervical	SMA00924thmostanteriorcervical	608	353	190	605
89179	med	Tall	Cervical	SMA00924thmostanteriorcervical	607	354	190	605
89180	med	Tall	Cervical	SMA00924thmostanteriorcervical	607	355	190	605
89181	med	Tall	Cervical	SMA00924thmostanteriorcervical	606	356	190	605
89182	med	Tall	Cervical	SMA00924thmostanteriorcervical	606	357	190	605
89183	med	Tall	Cervical	SMA00924thmostanteriorcervical	605	358	190	605
89184	med	Tall	Cervical	SMA00924thmostanteriorcervical	604	359	190	605
89185	med	Tall	Cervical	SMA00924thmostanteriorcervical	604	360	190	605
89186	med	Tall	Cervical	SMA00924thmostanteriorcervical	603	361	190	605
89187	med	Tall	Cervical	SMA00924thmostanteriorcervical	602	362	190	605
89188	med	Tall	Cervical	SMA00924thmostanteriorcervical	601	363	190	605
89189	med	Tall	Cervical	SMA00924thmostanteriorcervical	601	364	190	605
89190	med	Tall	Cervical	SMA00924thmostanteriorcervical	600	365	190	605
89191	med	Tall	Cervical	SMA00924thmostanteriorcervical	600	366	190	605
89192	med	Tall	Cervical	SMA00924thmostanteriorcervical	599	367	190	605
89193	med	Tall	Cervical	SMA00924thmostanteriorcervical	598	368	190	605
89194	med	Tall	Cervical	SMA00924thmostanteriorcervical	598	369	190	605
89195	med	Tall	Cervical	SMA00924thmostanteriorcervical	597	370	190	605
89196	med	Tall	Cervical	SMA00924thmostanteriorcervical	597	371	190	605
89197	med	Tall	Cervical	SMA00924thmostanteriorcervical	596	372	190	605
89198	med	Tall	Cervical	SMA00924thmostanteriorcervical	595	373	190	605
89199	med	Tall	Cervical	SMA00924thmostanteriorcervical	595	374	190	605
89200	med	Tall	Cervical	SMA00924thmostanteriorcervical	594	375	190	605
89201	med	Tall	Cervical	SMA00924thmostanteriorcervical	593	376	190	605
89202	med	Tall	Cervical	SMA00924thmostanteriorcervical	593	377	190	605
89203	med	Tall	Cervical	SMA00924thmostanteriorcervical	592	378	190	605
89204	med	Tall	Cervical	SMA00924thmostanteriorcervical	591	379	190	605
89205	med	Tall	Cervical	SMA00924thmostanteriorcervical	591	380	190	605
89206	med	Tall	Cervical	SMA00924thmostanteriorcervical	591	381	190	605
89207	med	Tall	Cervical	SMA00924thmostanteriorcervical	590	382	190	605
89208	med	Tall	Cervical	SMA00924thmostanteriorcervical	589	383	190	605
89209	med	Tall	Cervical	SMA00924thmostanteriorcervical	589	384	190	605
89210	med	Tall	Cervical	SMA00924thmostanteriorcervical	588	385	190	605
89211	med	Tall	Cervical	SMA00924thmostanteriorcervical	587	386	190	605
89212	med	Tall	Cervical	SMA00924thmostanteriorcervical	587	387	190	605
89213	med	Tall	Cervical	SMA00924thmostanteriorcervical	586	388	190	605
89214	med	Tall	Cervical	SMA00924thmostanteriorcervical	585	389	190	605
89215	med	Tall	Cervical	SMA00924thmostanteriorcervical	585	390	190	605
89216	med	Tall	Cervical	SMA00924thmostanteriorcervical	584	391	190	605
89217	med	Tall	Cervical	SMA00924thmostanteriorcervical	583	392	190	605
89218	med	Tall	Cervical	SMA00924thmostanteriorcervical	583	393	190	605
89219	med	Tall	Cervical	SMA00924thmostanteriorcervical	582	394	190	605
89220	med	Tall	Cervical	SMA00924thmostanteriorcervical	581	395	190	605
89221	med	Tall	Cervical	SMA00924thmostanteriorcervical	581	396	190	605
89222	med	Tall	Cervical	SMA00924thmostanteriorcervical	580	397	190	605
89223	med	Tall	Cervical	SMA00924thmostanteriorcervical	579	398	190	605
89224	med	Tall	Cervical	SMA00924thmostanteriorcervical	579	399	190	605
89225	med	Tall	Cervical	SMA00924thmostanteriorcervical	578	400	190	605
89226	med	Tall	Cervical	SMA00924thmostanteriorcervical	577	401	190	605
89227	med	Tall	Cervical	SMA00924thmostanteriorcervical	577	402	190	605
89228	med	Tall	Cervical	SMA00924thmostanteriorcervical	577	403	190	605
89229	med	Tall	Cervical	SMA00924thmostanteriorcervical	576	404	190	605
89230	med	Tall	Cervical	SMA00924thmostanteriorcervical	575	405	190	605
89231	med	Tall	Cervical	SMA00924thmostanteriorcervical	575	406	190	605
89232	med	Tall	Cervical	SMA00924thmostanteriorcervical	574	407	190	605
89233	med	Tall	Cervical	SMA00924thmostanteriorcervical	573	408	190	605
89234	med	Tall	Cervical	SMA00924thmostanteriorcervical	573	409	190	605
89235	med	Tall	Cervical	SMA00924thmostanteriorcervical	572	410	190	605
89236	med	Tall	Cervical	SMA00924thmostanteriorcervical	571	411	190	605
89237	med	Tall	Cervical	SMA00924thmostanteriorcervical	571	412	190	605
89238	med	Tall	Cervical	SMA00924thmostanteriorcervical	570	413	190	605
89239	med	Tall	Cervical	SMA00924thmostanteriorcervical	569	414	190	605
89240	med	Tall	Cervical	SMA00924thmostanteriorcervical	569	415	190	605
89241	med	Tall	Cervical	SMA00924thmostanteriorcervical	568	416	190	605
89242	med	Tall	Cervical	SMA00924thmostanteriorcervical	568	417	190	605
89243	med	Tall	Cervical	SMA00924thmostanteriorcervical	567	418	190	605
89244	med	Tall	Cervical	SMA00924thmostanteriorcervical	567	419	190	605
89245	med	Tall	Cervical	SMA00924thmostanteriorcervical	566	420	190	605
89246	med	Tall	Cervical	SMA00924thmostanteriorcervical	565	421	190	605
89247	med	Tall	Cervical	SMA00924thmostanteriorcervical	565	422	190	605
89248	med	Tall	Cervical	SMA00924thmostanteriorcervical	564	423	190	605
89249	med	Tall	Cervical	SMA00924thmostanteriorcervical	563	424	190	605
89250	med	Tall	Cervical	SMA00924thmostanteriorcervical	563	425	190	605
89251	med	Tall	Cervical	SMA00924thmostanteriorcervical	562	426	190	605
89252	med	Tall	Cervical	SMA00924thmostanteriorcervical	561	427	190	605
89253	med	Tall	Cervical	SMA00924thmostanteriorcervical	561	428	190	605
89254	med	Tall	Cervical	SMA00924thmostanteriorcervical	561	429	190	605
89255	med	Tall	Cervical	SMA00924thmostanteriorcervical	560	430	190	605
89256	med	Tall	Cervical	SMA00924thmostanteriorcervical	559	431	190	605
89257	med	Tall	Cervical	SMA00924thmostanteriorcervical	559	432	190	605
89258	med	Tall	Cervical	SMA00924thmostanteriorcervical	558	433	190	605
89259	med	Tall	Cervical	SMA00924thmostanteriorcervical	557	434	190	605
89260	med	Tall	Cervical	SMA00924thmostanteriorcervical	557	435	190	605
89261	med	Tall	Cervical	SMA00924thmostanteriorcervical	556	436	190	605
89262	med	Tall	Cervical	SMA00924thmostanteriorcervical	555	437	190	605
89263	med	Tall	Cervical	SMA00924thmostanteriorcervical	555	438	190	605
89264	med	Tall	Cervical	SMA00924thmostanteriorcervical	555	439	190	605
89265	med	Tall	Cervical	SMA00924thmostanteriorcervical	554	440	190	605
89266	med	Tall	Cervical	SMA00924thmostanteriorcervical	553	441	190	605
89267	med	Tall	Cervical	SMA00924thmostanteriorcervical	553	442	190	605
89268	med	Tall	Cervical	SMA00924thmostanteriorcervical	552	443	190	605
89269	med	Tall	Cervical	SMA00924thmostanteriorcervical	551	444	190	605
89270	med	Tall	Cervical	SMA00924thmostanteriorcervical	550	445	190	605
89271	med	Tall	Cervical	SMA00924thmostanteriorcervical	549	446	190	605
89272	med	Tall	Cervical	SMA00924thmostanteriorcervical	549	447	190	605
89273	med	Tall	Cervical	SMA00924thmostanteriorcervical	548	448	190	605
89274	med	Tall	Cervical	SMA00924thmostanteriorcervical	547	449	190	605
89275	med	Tall	Cervical	SMA00924thmostanteriorcervical	547	450	190	605
89276	med	Tall	Cervical	SMA00924thmostanteriorcervical	547	451	190	605
89277	med	Tall	Cervical	SMA00924thmostanteriorcervical	546	452	190	605
89278	med	Tall	Cervical	SMA00924thmostanteriorcervical	545	453	190	605
89279	med	Tall	Cervical	SMA00924thmostanteriorcervical	545	454	190	605
89280	med	Tall	Cervical	SMA00924thmostanteriorcervical	544	455	190	605
89281	med	Tall	Cervical	SMA00924thmostanteriorcervical	544	456	190	605
89282	med	Tall	Cervical	SMA00924thmostanteriorcervical	543	457	190	605
89283	med	Tall	Cervical	SMA00924thmostanteriorcervical	542	458	190	605
89284	med	Tall	Cervical	SMA00924thmostanteriorcervical	541	459	190	605
89285	med	Tall	Cervical	SMA00924thmostanteriorcervical	541	460	190	605
89286	med	Tall	Cervical	SMA00924thmostanteriorcervical	541	461	190	605
89287	med	Tall	Cervical	SMA00924thmostanteriorcervical	540	462	190	605
89288	med	Tall	Cervical	SMA00924thmostanteriorcervical	539	463	190	605
89289	med	Tall	Cervical	SMA00924thmostanteriorcervical	539	464	190	605
89290	med	Tall	Cervical	SMA00924thmostanteriorcervical	538	465	190	605
89291	med	Tall	Cervical	SMA00924thmostanteriorcervical	537	466	190	605
89292	med	Tall	Cervical	SMA00924thmostanteriorcervical	537	467	190	605
89293	med	Tall	Cervical	SMA00924thmostanteriorcervical	536	468	190	605
89294	med	Tall	Cervical	SMA00924thmostanteriorcervical	535	469	190	605
89295	med	Tall	Cervical	SMA00924thmostanteriorcervical	535	470	190	605
89296	med	Tall	Cervical	SMA00924thmostanteriorcervical	534	471	190	605
89297	med	Tall	Cervical	SMA00924thmostanteriorcervical	533	472	190	605
89298	med	Tall	Cervical	SMA00924thmostanteriorcervical	533	473	190	605
89299	med	Tall	Cervical	SMA00924thmostanteriorcervical	532	474	190	605
89300	med	Tall	Cervical	SMA00924thmostanteriorcervical	532	475	190	605
89301	med	Tall	Cervical	SMA00924thmostanteriorcervical	531	476	190	605
89302	med	Tall	Cervical	SMA00924thmostanteriorcervical	531	477	190	605
89303	med	Tall	Cervical	SMA00924thmostanteriorcervical	530	478	190	605
89304	med	Tall	Cervical	SMA00924thmostanteriorcervical	529	479	190	605
89305	med	Tall	Cervical	SMA00924thmostanteriorcervical	529	480	190	605
89306	med	Tall	Cervical	SMA00924thmostanteriorcervical	528	481	190	605
89307	med	Tall	Cervical	SMA00924thmostanteriorcervical	527	482	190	605
89308	med	Tall	Cervical	SMA00924thmostanteriorcervical	526	483	190	605
89309	med	Tall	Cervical	SMA00924thmostanteriorcervical	525	484	190	605
89310	med	Tall	Cervical	SMA00924thmostanteriorcervical	524	485	190	605
89311	med	Tall	Cervical	SMA00924thmostanteriorcervical	523	486	190	605
89312	med	Tall	Cervical	SMA00924thmostanteriorcervical	522	487	190	605
89313	med	Tall	Cervical	SMA00924thmostanteriorcervical	521	488	190	605
89314	med	Tall	Cervical	SMA00924thmostanteriorcervical	520	489	190	605
89315	med	Tall	Cervical	SMA00924thmostanteriorcervical	519	489	190	605
89316	med	Tall	Cervical	SMA00924thmostanteriorcervical	518	490	190	605
89317	med	Tall	Cervical	SMA00924thmostanteriorcervical	517	490	190	605
89318	med	Tall	Cervical	SMA00924thmostanteriorcervical	516	491	190	605
89319	med	Tall	Cervical	SMA00924thmostanteriorcervical	515	491	190	605
89320	med	Tall	Cervical	SMA00924thmostanteriorcervical	514	492	190	605
89321	med	Tall	Cervical	SMA00924thmostanteriorcervical	513	492	190	605
89322	med	Tall	Cervical	SMA00924thmostanteriorcervical	512	493	190	605
89323	med	Tall	Cervical	SMA00924thmostanteriorcervical	511	493	190	605
89324	med	Tall	Cervical	SMA00924thmostanteriorcervical	510	494	190	605
89325	med	Tall	Cervical	SMA00924thmostanteriorcervical	509	494	190	605
89326	med	Tall	Cervical	SMA00924thmostanteriorcervical	508	494	190	605
89327	med	Tall	Cervical	SMA00924thmostanteriorcervical	507	495	190	605
89328	med	Tall	Cervical	SMA00924thmostanteriorcervical	506	495	190	605
89329	med	Tall	Cervical	SMA00924thmostanteriorcervical	505	495	190	605
89330	med	Tall	Cervical	SMA00924thmostanteriorcervical	504	495	190	605
89331	med	Tall	Cervical	SMA00924thmostanteriorcervical	503	495	190	605
89332	med	Tall	Cervical	SMA00924thmostanteriorcervical	502	496	190	605
89333	med	Tall	Cervical	SMA00924thmostanteriorcervical	501	496	190	605
89334	med	Tall	Cervical	SMA00924thmostanteriorcervical	500	496	190	605
89335	med	Tall	Cervical	SMA00924thmostanteriorcervical	499	497	190	605
89336	med	Tall	Cervical	SMA00924thmostanteriorcervical	498	497	190	605
89337	med	Tall	Cervical	SMA00924thmostanteriorcervical	497	497	190	605
89338	med	Tall	Cervical	SMA00924thmostanteriorcervical	496	497	190	605
89339	med	Tall	Cervical	SMA00924thmostanteriorcervical	495	497	190	605
89340	med	Tall	Cervical	SMA00924thmostanteriorcervical	494	497	190	605
89341	med	Tall	Cervical	SMA00924thmostanteriorcervical	493	497	190	605
89342	med	Tall	Cervical	SMA00924thmostanteriorcervical	492	497	190	605
89343	med	Tall	Cervical	SMA00924thmostanteriorcervical	491	497	190	605
89344	med	Tall	Cervical	SMA00924thmostanteriorcervical	490	498	190	605
89345	med	Tall	Cervical	SMA00924thmostanteriorcervical	489	498	190	605
89346	med	Tall	Cervical	SMA00924thmostanteriorcervical	488	498	190	605
89347	med	Tall	Cervical	SMA00924thmostanteriorcervical	487	499	190	605
89348	med	Tall	Cervical	SMA00924thmostanteriorcervical	486	499	190	605
89349	med	Tall	Cervical	SMA00924thmostanteriorcervical	485	499	190	605
89350	med	Tall	Cervical	SMA00924thmostanteriorcervical	484	499	190	605
89351	med	Tall	Cervical	SMA00924thmostanteriorcervical	483	499	190	605
89352	med	Tall	Cervical	SMA00924thmostanteriorcervical	482	499	190	605
89353	med	Tall	Cervical	SMA00924thmostanteriorcervical	481	499	190	605
89354	med	Tall	Cervical	SMA00924thmostanteriorcervical	480	499	190	605
89355	med	Tall	Cervical	SMA00924thmostanteriorcervical	479	499	190	605
89356	med	Tall	Cervical	SMA00924thmostanteriorcervical	478	500	190	605
89357	med	Tall	Cervical	SMA00924thmostanteriorcervical	477	500	190	605
89358	med	Tall	Cervical	SMA00924thmostanteriorcervical	476	500	190	605
89359	med	Tall	Cervical	SMA00924thmostanteriorcervical	475	501	190	605
89360	med	Tall	Cervical	SMA00924thmostanteriorcervical	474	501	190	605
89361	med	Tall	Cervical	SMA00924thmostanteriorcervical	473	501	190	605
89362	med	Tall	Cervical	SMA00924thmostanteriorcervical	472	501	190	605
89363	med	Tall	Cervical	SMA00924thmostanteriorcervical	471	501	190	605
89364	med	Tall	Cervical	SMA00924thmostanteriorcervical	470	501	190	605
89365	med	Tall	Cervical	SMA00924thmostanteriorcervical	469	501	190	605
89366	med	Tall	Cervical	SMA00924thmostanteriorcervical	468	502	190	605
89367	med	Tall	Cervical	SMA00924thmostanteriorcervical	467	502	190	605
89368	med	Tall	Cervical	SMA00924thmostanteriorcervical	466	502	190	605
89369	med	Tall	Cervical	SMA00924thmostanteriorcervical	465	503	190	605
89370	med	Tall	Cervical	SMA00924thmostanteriorcervical	464	503	190	605
89371	med	Tall	Cervical	SMA00924thmostanteriorcervical	463	503	190	605
89372	med	Tall	Cervical	SMA00924thmostanteriorcervical	462	503	190	605
89373	med	Tall	Cervical	SMA00924thmostanteriorcervical	461	503	190	605
89374	med	Tall	Cervical	SMA00924thmostanteriorcervical	460	503	190	605
89375	med	Tall	Cervical	SMA00924thmostanteriorcervical	459	503	190	605
89376	med	Tall	Cervical	SMA00924thmostanteriorcervical	458	503	190	605
89377	med	Tall	Cervical	SMA00924thmostanteriorcervical	457	503	190	605
89378	med	Tall	Cervical	SMA00924thmostanteriorcervical	456	503	190	605
89379	med	Tall	Cervical	SMA00924thmostanteriorcervical	455	504	190	605
89380	med	Tall	Cervical	SMA00924thmostanteriorcervical	454	504	190	605
89381	med	Tall	Cervical	SMA00924thmostanteriorcervical	453	504	190	605
89382	med	Tall	Cervical	SMA00924thmostanteriorcervical	452	505	190	605
89383	med	Tall	Cervical	SMA00924thmostanteriorcervical	451	505	190	605
89384	med	Tall	Cervical	SMA00924thmostanteriorcervical	450	505	190	605
89385	med	Tall	Cervical	SMA00924thmostanteriorcervical	449	505	190	605
89386	med	Tall	Cervical	SMA00924thmostanteriorcervical	448	505	190	605
89387	med	Tall	Cervical	SMA00924thmostanteriorcervical	447	505	190	605
89388	med	Tall	Cervical	SMA00924thmostanteriorcervical	446	505	190	605
89389	med	Tall	Cervical	SMA00924thmostanteriorcervical	445	505	190	605
89390	med	Tall	Cervical	SMA00924thmostanteriorcervical	444	505	190	605
89391	med	Tall	Cervical	SMA00924thmostanteriorcervical	443	505	190	605
89392	med	Tall	Cervical	SMA00924thmostanteriorcervical	442	506	190	605
89393	med	Tall	Cervical	SMA00924thmostanteriorcervical	441	506	190	605
89394	med	Tall	Cervical	SMA00924thmostanteriorcervical	440	506	190	605
89395	med	Tall	Cervical	SMA00924thmostanteriorcervical	439	506	190	605
89396	med	Tall	Cervical	SMA00924thmostanteriorcervical	438	506	190	605
89397	med	Tall	Cervical	SMA00924thmostanteriorcervical	437	506	190	605
89398	med	Tall	Cervical	SMA00924thmostanteriorcervical	436	507	190	605
89399	med	Tall	Cervical	SMA00924thmostanteriorcervical	435	507	190	605
89400	med	Tall	Cervical	SMA00924thmostanteriorcervical	434	507	190	605
89401	med	Tall	Cervical	SMA00924thmostanteriorcervical	433	507	190	605
89402	med	Tall	Cervical	SMA00924thmostanteriorcervical	432	507	190	605
89403	med	Tall	Cervical	SMA00924thmostanteriorcervical	431	507	190	605
89404	med	Tall	Cervical	SMA00924thmostanteriorcervical	430	507	190	605
89405	med	Tall	Cervical	SMA00924thmostanteriorcervical	429	507	190	605
89406	med	Tall	Cervical	SMA00924thmostanteriorcervical	428	507	190	605
89407	med	Tall	Cervical	SMA00924thmostanteriorcervical	427	507	190	605
89408	med	Tall	Cervical	SMA00924thmostanteriorcervical	426	507	190	605
89409	med	Tall	Cervical	SMA00924thmostanteriorcervical	425	507	190	605
89410	med	Tall	Cervical	SMA00924thmostanteriorcervical	424	507	190	605
89411	med	Tall	Cervical	SMA00924thmostanteriorcervical	423	507	190	605
89412	med	Tall	Cervical	SMA00924thmostanteriorcervical	422	506	190	605
89413	med	Tall	Cervical	SMA00924thmostanteriorcervical	421	506	190	605
89414	med	Tall	Cervical	SMA00924thmostanteriorcervical	420	506	190	605
89415	med	Tall	Cervical	SMA00924thmostanteriorcervical	419	505	190	605
89416	med	Tall	Cervical	SMA00924thmostanteriorcervical	418	505	190	605
89417	med	Tall	Cervical	SMA00924thmostanteriorcervical	417	505	190	605
89418	med	Tall	Cervical	SMA00924thmostanteriorcervical	416	505	190	605
89419	med	Tall	Cervical	SMA00924thmostanteriorcervical	415	504	190	605
89420	med	Tall	Cervical	SMA00924thmostanteriorcervical	414	504	190	605
89421	med	Tall	Cervical	SMA00924thmostanteriorcervical	413	504	190	605
89422	med	Tall	Cervical	SMA00924thmostanteriorcervical	412	503	190	605
89423	med	Tall	Cervical	SMA00924thmostanteriorcervical	411	503	190	605
89424	med	Tall	Cervical	SMA00924thmostanteriorcervical	410	503	190	605
89425	med	Tall	Cervical	SMA00924thmostanteriorcervical	409	502	190	605
89426	med	Tall	Cervical	SMA00924thmostanteriorcervical	408	502	190	605
89427	med	Tall	Cervical	SMA00924thmostanteriorcervical	407	502	190	605
89428	med	Tall	Cervical	SMA00924thmostanteriorcervical	406	501	190	605
89429	med	Tall	Cervical	SMA00924thmostanteriorcervical	405	501	190	605
89430	med	Tall	Cervical	SMA00924thmostanteriorcervical	404	501	190	605
89431	med	Tall	Cervical	SMA00924thmostanteriorcervical	403	500	190	605
89432	med	Tall	Cervical	SMA00924thmostanteriorcervical	402	500	190	605
89433	med	Tall	Cervical	SMA00924thmostanteriorcervical	401	500	190	605
89434	med	Tall	Cervical	SMA00924thmostanteriorcervical	400	499	190	605
89435	med	Tall	Cervical	SMA00924thmostanteriorcervical	399	499	190	605
89436	med	Tall	Cervical	SMA00924thmostanteriorcervical	398	499	190	605
89437	med	Tall	Cervical	SMA00924thmostanteriorcervical	397	499	190	605
89438	med	Tall	Cervical	SMA00924thmostanteriorcervical	396	499	190	605
89439	med	Tall	Cervical	SMA00924thmostanteriorcervical	395	498	190	605
89440	med	Tall	Cervical	SMA00924thmostanteriorcervical	394	498	190	605
89441	med	Tall	Cervical	SMA00924thmostanteriorcervical	393	498	190	605
89442	med	Tall	Cervical	SMA00924thmostanteriorcervical	392	497	190	605
89443	med	Tall	Cervical	SMA00924thmostanteriorcervical	391	496	190	605
89444	med	Tall	Cervical	SMA00924thmostanteriorcervical	390	496	190	605
89445	med	Tall	Cervical	SMA00924thmostanteriorcervical	389	496	190	605
89446	med	Tall	Cervical	SMA00924thmostanteriorcervical	388	495	190	605
89447	med	Tall	Cervical	SMA00924thmostanteriorcervical	387	495	190	605
89448	med	Tall	Cervical	SMA00924thmostanteriorcervical	386	494	190	605
89449	med	Tall	Cervical	SMA00924thmostanteriorcervical	385	494	190	605
89450	med	Tall	Cervical	SMA00924thmostanteriorcervical	384	494	190	605
89451	med	Tall	Cervical	SMA00924thmostanteriorcervical	383	494	190	605
89452	med	Tall	Cervical	SMA00924thmostanteriorcervical	382	493	190	605
89453	med	Tall	Cervical	SMA00924thmostanteriorcervical	381	493	190	605
89454	med	Tall	Cervical	SMA00924thmostanteriorcervical	380	493	190	605
89455	med	Tall	Cervical	SMA00924thmostanteriorcervical	379	492	190	605
89456	med	Tall	Cervical	SMA00924thmostanteriorcervical	378	492	190	605
89457	med	Tall	Cervical	SMA00924thmostanteriorcervical	377	492	190	605
89458	med	Tall	Cervical	SMA00924thmostanteriorcervical	376	491	190	605
89459	med	Tall	Cervical	SMA00924thmostanteriorcervical	375	491	190	605
89460	med	Tall	Cervical	SMA00924thmostanteriorcervical	374	491	190	605
89461	med	Tall	Cervical	SMA00924thmostanteriorcervical	373	490	190	605
89462	med	Tall	Cervical	SMA00924thmostanteriorcervical	372	490	190	605
89463	med	Tall	Cervical	SMA00924thmostanteriorcervical	371	490	190	605
89464	med	Tall	Cervical	SMA00924thmostanteriorcervical	370	489	190	605
89465	med	Tall	Cervical	SMA00924thmostanteriorcervical	369	489	190	605
89466	med	Tall	Cervical	SMA00924thmostanteriorcervical	368	489	190	605
89467	med	Tall	Cervical	SMA00924thmostanteriorcervical	367	488	190	605
89468	med	Tall	Cervical	SMA00924thmostanteriorcervical	366	488	190	605
89469	med	Tall	Cervical	SMA00924thmostanteriorcervical	365	488	190	605
89470	med	Tall	Cervical	SMA00924thmostanteriorcervical	364	487	190	605
89471	med	Tall	Cervical	SMA00924thmostanteriorcervical	363	487	190	605
89472	med	Tall	Cervical	SMA00924thmostanteriorcervical	362	487	190	605
89473	med	Tall	Cervical	SMA00924thmostanteriorcervical	361	487	190	605
89474	med	Tall	Cervical	SMA00924thmostanteriorcervical	360	486	190	605
89475	med	Tall	Cervical	SMA00924thmostanteriorcervical	359	486	190	605
89476	med	Tall	Cervical	SMA00924thmostanteriorcervical	358	485	190	605
89477	med	Tall	Cervical	SMA00924thmostanteriorcervical	357	485	190	605
89478	med	Tall	Cervical	SMA00924thmostanteriorcervical	356	485	190	605
89479	med	Tall	Cervical	SMA00924thmostanteriorcervical	355	484	190	605
89480	med	Tall	Cervical	SMA00924thmostanteriorcervical	354	484	190	605
89481	med	Tall	Cervical	SMA00924thmostanteriorcervical	353	484	190	605
89482	med	Tall	Cervical	SMA00924thmostanteriorcervical	352	483	190	605
89483	med	Tall	Cervical	SMA00924thmostanteriorcervical	351	483	190	605
89484	med	Tall	Cervical	SMA00924thmostanteriorcervical	350	483	190	605
89485	med	Tall	Cervical	SMA00924thmostanteriorcervical	349	482	190	605
89486	med	Tall	Cervical	SMA00924thmostanteriorcervical	348	482	190	605
89487	med	Tall	Cervical	SMA00924thmostanteriorcervical	347	482	190	605
89488	med	Tall	Cervical	SMA00924thmostanteriorcervical	346	481	190	605
89489	med	Tall	Cervical	SMA00924thmostanteriorcervical	345	481	190	605
89490	med	Tall	Cervical	SMA00924thmostanteriorcervical	344	480	190	605
89491	med	Tall	Cervical	SMA00924thmostanteriorcervical	343	480	190	605
89492	med	Tall	Cervical	SMA00924thmostanteriorcervical	342	480	190	605
89493	med	Tall	Cervical	SMA00924thmostanteriorcervical	341	479	190	605
89494	med	Tall	Cervical	SMA00924thmostanteriorcervical	340	479	190	605
89495	med	Tall	Cervical	SMA00924thmostanteriorcervical	339	479	190	605
89496	med	Tall	Cervical	SMA00924thmostanteriorcervical	338	479	190	605
89497	med	Tall	Cervical	SMA00924thmostanteriorcervical	337	478	190	605
89498	med	Tall	Cervical	SMA00924thmostanteriorcervical	336	478	190	605
89499	med	Tall	Cervical	SMA00924thmostanteriorcervical	335	478	190	605
89500	med	Tall	Cervical	SMA00924thmostanteriorcervical	334	477	190	605
89501	med	Tall	Cervical	SMA00924thmostanteriorcervical	333	477	190	605
89502	med	Tall	Cervical	SMA00924thmostanteriorcervical	332	477	190	605
89503	med	Tall	Cervical	SMA00924thmostanteriorcervical	331	476	190	605
89504	med	Tall	Cervical	SMA00924thmostanteriorcervical	330	476	190	605
89505	med	Tall	Cervical	SMA00924thmostanteriorcervical	329	475	190	605
89506	med	Tall	Cervical	SMA00924thmostanteriorcervical	328	475	190	605
89507	med	Tall	Cervical	SMA00924thmostanteriorcervical	327	475	190	605
89508	med	Tall	Cervical	SMA00924thmostanteriorcervical	326	475	190	605
89509	med	Tall	Cervical	SMA00924thmostanteriorcervical	325	474	190	605
89510	med	Tall	Cervical	SMA00924thmostanteriorcervical	324	474	190	605
89511	med	Tall	Cervical	SMA00924thmostanteriorcervical	323	474	190	605
89512	med	Tall	Cervical	SMA00924thmostanteriorcervical	322	473	190	605
89513	med	Tall	Cervical	SMA00924thmostanteriorcervical	321	473	190	605
89514	med	Tall	Cervical	SMA00924thmostanteriorcervical	320	472	190	605
89515	med	Tall	Cervical	SMA00924thmostanteriorcervical	319	472	190	605
89516	med	Tall	Cervical	SMA00924thmostanteriorcervical	318	472	190	605
89517	med	Tall	Cervical	SMA00924thmostanteriorcervical	317	471	190	605
89518	med	Tall	Cervical	SMA00924thmostanteriorcervical	316	471	190	605
89519	med	Tall	Cervical	SMA00924thmostanteriorcervical	315	471	190	605
89520	med	Tall	Cervical	SMA00924thmostanteriorcervical	314	471	190	605
89521	med	Tall	Cervical	SMA00924thmostanteriorcervical	313	470	190	605
89522	med	Tall	Cervical	SMA00924thmostanteriorcervical	312	470	190	605
89523	med	Tall	Cervical	SMA00924thmostanteriorcervical	311	470	190	605
89524	med	Tall	Cervical	SMA00924thmostanteriorcervical	310	469	190	605
89525	med	Tall	Cervical	SMA00924thmostanteriorcervical	309	469	190	605
89526	med	Tall	Cervical	SMA00924thmostanteriorcervical	308	468	190	605
89527	med	Tall	Cervical	SMA00924thmostanteriorcervical	307	468	190	605
89528	med	Tall	Cervical	SMA00924thmostanteriorcervical	306	468	190	605
89529	med	Tall	Cervical	SMA00924thmostanteriorcervical	305	467	190	605
89530	med	Tall	Cervical	SMA00924thmostanteriorcervical	304	467	190	605
89531	med	Tall	Cervical	SMA00924thmostanteriorcervical	303	467	190	605
89532	med	Tall	Cervical	SMA00924thmostanteriorcervical	302	467	190	605
89533	med	Tall	Cervical	SMA00924thmostanteriorcervical	301	466	190	605
89534	med	Tall	Cervical	SMA00924thmostanteriorcervical	300	466	190	605
89535	med	Tall	Cervical	SMA00924thmostanteriorcervical	299	466	190	605
89536	med	Tall	Cervical	SMA00924thmostanteriorcervical	298	465	190	605
89537	med	Tall	Cervical	SMA00924thmostanteriorcervical	297	465	190	605
89538	med	Tall	Cervical	SMA00924thmostanteriorcervical	296	464	190	605
89539	med	Tall	Cervical	SMA00924thmostanteriorcervical	295	464	190	605
89540	med	Tall	Cervical	SMA00924thmostanteriorcervical	294	464	190	605
89541	med	Tall	Cervical	SMA00924thmostanteriorcervical	293	463	190	605
89542	med	Tall	Cervical	SMA00924thmostanteriorcervical	292	463	190	605
89543	med	Tall	Cervical	SMA00924thmostanteriorcervical	291	463	190	605
89544	med	Tall	Cervical	SMA00924thmostanteriorcervical	290	463	190	605
89545	med	Tall	Cervical	SMA00924thmostanteriorcervical	289	462	190	605
89546	med	Tall	Cervical	SMA00924thmostanteriorcervical	288	462	190	605
89547	med	Tall	Cervical	SMA00924thmostanteriorcervical	287	462	190	605
89548	med	Tall	Cervical	SMA00924thmostanteriorcervical	286	461	190	605
89549	med	Tall	Cervical	SMA00924thmostanteriorcervical	285	461	190	605
89550	med	Tall	Cervical	SMA00924thmostanteriorcervical	284	460	190	605
89551	med	Tall	Cervical	SMA00924thmostanteriorcervical	283	460	190	605
89552	med	Tall	Cervical	SMA00924thmostanteriorcervical	282	459	190	605
89553	med	Tall	Cervical	SMA00924thmostanteriorcervical	281	459	190	605
89554	med	Tall	Cervical	SMA00924thmostanteriorcervical	280	459	190	605
89555	med	Tall	Cervical	SMA00924thmostanteriorcervical	279	459	190	605
89556	med	Tall	Cervical	SMA00924thmostanteriorcervical	278	459	190	605
89557	med	Tall	Cervical	SMA00924thmostanteriorcervical	277	458	190	605
89558	med	Tall	Cervical	SMA00924thmostanteriorcervical	276	458	190	605
89559	med	Tall	Cervical	SMA00924thmostanteriorcervical	275	458	190	605
89560	med	Tall	Cervical	SMA00924thmostanteriorcervical	274	457	190	605
89561	med	Tall	Cervical	SMA00924thmostanteriorcervical	273	457	190	605
89562	med	Tall	Cervical	SMA00924thmostanteriorcervical	272	456	190	605
89563	med	Tall	Cervical	SMA00924thmostanteriorcervical	271	456	190	605
89564	med	Tall	Cervical	SMA00924thmostanteriorcervical	270	455	190	605
89565	med	Tall	Cervical	SMA00924thmostanteriorcervical	269	455	190	605
89566	med	Tall	Cervical	SMA00924thmostanteriorcervical	268	455	190	605
89567	med	Tall	Cervical	SMA00924thmostanteriorcervical	267	455	190	605
89568	med	Tall	Cervical	SMA00924thmostanteriorcervical	266	455	190	605
89569	med	Tall	Cervical	SMA00924thmostanteriorcervical	265	454	190	605
89570	med	Tall	Cervical	SMA00924thmostanteriorcervical	264	454	190	605
89571	med	Tall	Cervical	SMA00924thmostanteriorcervical	263	454	190	605
89572	med	Tall	Cervical	SMA00924thmostanteriorcervical	262	453	190	605
89573	med	Tall	Cervical	SMA00924thmostanteriorcervical	261	453	190	605
89574	med	Tall	Cervical	SMA00924thmostanteriorcervical	260	452	190	605
89575	med	Tall	Cervical	SMA00924thmostanteriorcervical	259	452	190	605
89576	med	Tall	Cervical	SMA00924thmostanteriorcervical	258	452	190	605
89577	med	Tall	Cervical	SMA00924thmostanteriorcervical	257	451	190	605
89578	med	Tall	Cervical	SMA00924thmostanteriorcervical	256	451	190	605
89579	med	Tall	Cervical	SMA00924thmostanteriorcervical	255	451	190	605
89580	med	Tall	Cervical	SMA00924thmostanteriorcervical	254	450	190	605
89581	med	Tall	Cervical	SMA00924thmostanteriorcervical	253	450	190	605
89582	med	Tall	Cervical	SMA00924thmostanteriorcervical	252	450	190	605
89583	med	Tall	Cervical	SMA00924thmostanteriorcervical	251	449	190	605
89584	med	Tall	Cervical	SMA00924thmostanteriorcervical	250	449	190	605
89585	med	Tall	Cervical	SMA00924thmostanteriorcervical	249	448	190	605
89586	med	Tall	Cervical	SMA00924thmostanteriorcervical	248	448	190	605
89587	med	Tall	Cervical	SMA00924thmostanteriorcervical	247	448	190	605
89588	med	Tall	Cervical	SMA00924thmostanteriorcervical	246	448	190	605
89589	med	Tall	Cervical	SMA00924thmostanteriorcervical	245	447	190	605
89590	med	Tall	Cervical	SMA00924thmostanteriorcervical	244	447	190	605
89591	med	Tall	Cervical	SMA00924thmostanteriorcervical	243	447	190	605
89592	med	Tall	Cervical	SMA00924thmostanteriorcervical	242	446	190	605
89593	med	Tall	Cervical	SMA00924thmostanteriorcervical	241	446	190	605
89594	med	Tall	Cervical	SMA00924thmostanteriorcervical	240	446	190	605
89595	med	Tall	Cervical	SMA00924thmostanteriorcervical	239	445	190	605
89596	med	Tall	Cervical	SMA00924thmostanteriorcervical	238	445	190	605
89597	med	Tall	Cervical	SMA00924thmostanteriorcervical	237	445	190	605
89598	med	Tall	Cervical	SMA00924thmostanteriorcervical	236	445	190	605
89599	med	Tall	Cervical	SMA00924thmostanteriorcervical	235	445	190	605
89600	med	Tall	Cervical	SMA00924thmostanteriorcervical	234	444	190	605
89601	med	Tall	Cervical	SMA00924thmostanteriorcervical	233	444	190	605
89602	med	Tall	Cervical	SMA00924thmostanteriorcervical	232	443	190	605
89603	med	Tall	Cervical	SMA00924thmostanteriorcervical	231	443	190	605
89604	med	Tall	Cervical	SMA00924thmostanteriorcervical	230	443	190	605
89605	med	Tall	Cervical	SMA00924thmostanteriorcervical	229	442	190	605
89606	med	Tall	Cervical	SMA00924thmostanteriorcervical	228	442	190	605
89607	med	Tall	Cervical	SMA00924thmostanteriorcervical	227	442	190	605
89608	med	Tall	Cervical	SMA00924thmostanteriorcervical	226	441	190	605
89609	med	Tall	Cervical	SMA00924thmostanteriorcervical	225	441	190	605
89610	med	Tall	Cervical	SMA00924thmostanteriorcervical	224	441	190	605
89611	med	Tall	Cervical	SMA00924thmostanteriorcervical	223	441	190	605
89612	med	Tall	Cervical	SMA00924thmostanteriorcervical	222	440	190	605
89613	med	Tall	Cervical	SMA00924thmostanteriorcervical	221	440	190	605
89614	med	Tall	Cervical	SMA00924thmostanteriorcervical	220	439	190	605
89615	med	Tall	Cervical	SMA00924thmostanteriorcervical	219	439	190	605
89616	med	Tall	Cervical	SMA00924thmostanteriorcervical	218	439	190	605
89617	med	Tall	Cervical	SMA00924thmostanteriorcervical	217	438	190	605
89618	med	Tall	Cervical	SMA00924thmostanteriorcervical	216	438	190	605
89619	med	Tall	Cervical	SMA00924thmostanteriorcervical	215	437	190	605
89620	med	Tall	Cervical	SMA00924thmostanteriorcervical	214	437	190	605
89621	med	Tall	Cervical	SMA00924thmostanteriorcervical	213	436	190	605
89622	med	Tall	Cervical	SMA00924thmostanteriorcervical	212	435	190	605
89623	med	Tall	Cervical	SMA00924thmostanteriorcervical	211	435	190	605
89624	med	Tall	Cervical	SMA00924thmostanteriorcervical	210	435	190	605
89625	med	Tall	Cervical	SMA00924thmostanteriorcervical	209	435	190	605
89626	med	Tall	Cervical	SMA00924thmostanteriorcervical	208	434	190	605
89627	med	Tall	Cervical	SMA00924thmostanteriorcervical	207	434	190	605
89628	med	Tall	Cervical	SMA00924thmostanteriorcervical	206	433	190	605
89629	med	Tall	Cervical	SMA00924thmostanteriorcervical	205	433	190	605
89630	med	Tall	Cervical	SMA00924thmostanteriorcervical	204	432	190	605
89631	med	Tall	Cervical	SMA00924thmostanteriorcervical	203	432	190	605
89632	med	Tall	Cervical	SMA00924thmostanteriorcervical	202	431	190	605
89633	med	Tall	Cervical	SMA00924thmostanteriorcervical	201	431	190	605
89634	med	Tall	Cervical	SMA00924thmostanteriorcervical	200	430	190	605
89635	med	Tall	Cervical	SMA00924thmostanteriorcervical	199	430	190	605
89636	med	Tall	Cervical	SMA00924thmostanteriorcervical	198	429	190	605
89637	med	Tall	Cervical	SMA00924thmostanteriorcervical	197	429	190	605
89638	med	Tall	Cervical	SMA00924thmostanteriorcervical	196	429	190	605
89639	med	Tall	Cervical	SMA00924thmostanteriorcervical	195	428	190	605
89640	med	Tall	Cervical	SMA00924thmostanteriorcervical	194	427	190	605
89641	med	Tall	Cervical	SMA00924thmostanteriorcervical	193	427	190	605
89642	med	Tall	Cervical	SMA00924thmostanteriorcervical	192	427	190	605
89643	med	Tall	Cervical	SMA00924thmostanteriorcervical	191	426	190	605
89644	med	Tall	Cervical	SMA00924thmostanteriorcervical	190	426	190	605
89645	med	Tall	Cervical	SMA00924thmostanteriorcervical	189	426	190	605
89646	med	Tall	Cervical	SMA00924thmostanteriorcervical	188	425	190	605
89647	med	Tall	Cervical	SMA00924thmostanteriorcervical	187	425	190	605
89648	med	Tall	Cervical	SMA00924thmostanteriorcervical	186	424	190	605
89649	med	Tall	Cervical	SMA00924thmostanteriorcervical	185	424	190	605
89650	med	Tall	Cervical	SMA00924thmostanteriorcervical	184	423	190	605
89651	med	Tall	Cervical	SMA00924thmostanteriorcervical	183	423	190	605
89652	med	Tall	Cervical	SMA00924thmostanteriorcervical	182	423	190	605
89653	med	Tall	Cervical	SMA00924thmostanteriorcervical	181	422	190	605
89654	med	Tall	Cervical	SMA00924thmostanteriorcervical	180	422	190	605
89655	med	Tall	Cervical	SMA00924thmostanteriorcervical	179	421	190	605
89656	med	Tall	Cervical	SMA00924thmostanteriorcervical	178	421	190	605
89657	med	Tall	Cervical	SMA00924thmostanteriorcervical	177	420	190	605
89658	med	Tall	Cervical	SMA00924thmostanteriorcervical	176	420	190	605
89659	med	Tall	Cervical	SMA00924thmostanteriorcervical	175	419	190	605
89660	med	Tall	Cervical	SMA00924thmostanteriorcervical	174	419	190	605
89661	med	Tall	Cervical	SMA00924thmostanteriorcervical	173	419	190	605
89662	med	Tall	Cervical	SMA00924thmostanteriorcervical	172	418	190	605
89663	med	Tall	Cervical	SMA00924thmostanteriorcervical	171	418	190	605
89664	med	Tall	Cervical	SMA00924thmostanteriorcervical	170	417	190	605
89665	med	Tall	Cervical	SMA00924thmostanteriorcervical	169	417	190	605
89666	med	Tall	Cervical	SMA00924thmostanteriorcervical	168	416	190	605
89667	med	Tall	Cervical	SMA00924thmostanteriorcervical	167	416	190	605
89668	med	Tall	Cervical	SMA00924thmostanteriorcervical	166	415	190	605
89669	med	Tall	Cervical	SMA00924thmostanteriorcervical	165	415	190	605
89670	med	Tall	Cervical	SMA00924thmostanteriorcervical	164	415	190	605
89671	med	Tall	Cervical	SMA00924thmostanteriorcervical	163	414	190	605
89672	med	Tall	Cervical	SMA00924thmostanteriorcervical	162	414	190	605
89673	med	Tall	Cervical	SMA00924thmostanteriorcervical	161	414	190	605
89674	med	Tall	Cervical	SMA00924thmostanteriorcervical	160	413	190	605
89675	med	Tall	Cervical	SMA00924thmostanteriorcervical	159	412	190	605
89676	med	Tall	Cervical	SMA00924thmostanteriorcervical	158	412	190	605
89677	med	Tall	Cervical	SMA00924thmostanteriorcervical	157	412	190	605
89678	med	Tall	Cervical	SMA00924thmostanteriorcervical	156	411	190	605
89679	med	Tall	Cervical	SMA00924thmostanteriorcervical	155	411	190	605
89680	med	Tall	Cervical	SMA00924thmostanteriorcervical	154	411	190	605
89681	med	Tall	Cervical	SMA00924thmostanteriorcervical	153	410	190	605
89682	med	Tall	Cervical	SMA00924thmostanteriorcervical	152	410	190	605
89683	med	Tall	Cervical	SMA00924thmostanteriorcervical	151	410	190	605
89684	med	Tall	Cervical	SMA00924thmostanteriorcervical	150	409	190	605
89685	med	Tall	Cervical	SMA00924thmostanteriorcervical	149	409	190	605
89686	med	Tall	Cervical	SMA00924thmostanteriorcervical	148	408	190	605
89687	med	Tall	Cervical	SMA00924thmostanteriorcervical	147	408	190	605
89688	med	Tall	Cervical	SMA00924thmostanteriorcervical	146	407	190	605
89689	med	Tall	Cervical	SMA00924thmostanteriorcervical	145	407	190	605
89690	med	Tall	Cervical	SMA00924thmostanteriorcervical	144	407	190	605
89691	med	Tall	Cervical	SMA00924thmostanteriorcervical	143	406	190	605
89692	med	Tall	Cervical	SMA00924thmostanteriorcervical	142	406	190	605
89693	med	Tall	Cervical	SMA00924thmostanteriorcervical	141	405	190	605
89694	med	Tall	Cervical	SMA00924thmostanteriorcervical	140	405	190	605
89695	med	Tall	Cervical	SMA00924thmostanteriorcervical	139	404	190	605
89696	med	Tall	Cervical	SMA00924thmostanteriorcervical	138	403	190	605
89697	med	Tall	Cervical	SMA00924thmostanteriorcervical	137	403	190	605
89698	med	Tall	Cervical	SMA00924thmostanteriorcervical	136	402	190	605
89699	med	Tall	Cervical	SMA00924thmostanteriorcervical	135	401	190	605
89700	med	Tall	Cervical	SMA00924thmostanteriorcervical	134	400	190	605
89701	med	Tall	Cervical	SMA00924thmostanteriorcervical	133	399	190	605
89702	med	Tall	Cervical	SMA00924thmostanteriorcervical	132	398	190	605
89703	med	Tall	Cervical	SMA00924thmostanteriorcervical	131	397	190	605
89704	med	Tall	Cervical	SMA00924thmostanteriorcervical	131	396	190	605
89705	med	Tall	Cervical	SMA00924thmostanteriorcervical	130	395	190	605
89706	med	Tall	Cervical	SMA00924thmostanteriorcervical	130	394	190	605
89707	med	Tall	Cervical	SMA00924thmostanteriorcervical	130	393	190	605
89708	med	Tall	Cervical	SMA00924thmostanteriorcervical	129	392	190	605
89709	med	Tall	Cervical	SMA00924thmostanteriorcervical	129	391	190	605
89710	med	Tall	Cervical	SMA00924thmostanteriorcervical	128	390	190	605
89711	med	Tall	Cervical	SMA00924thmostanteriorcervical	128	389	190	605
89712	med	Tall	Cervical	SMA00924thmostanteriorcervical	128	388	190	605
89713	med	Tall	Cervical	SMA00924thmostanteriorcervical	128	387	190	605
89714	med	Tall	Cervical	SMA00924thmostanteriorcervical	127	386	190	605
89715	med	Tall	Cervical	SMA00924thmostanteriorcervical	127	385	190	605
89716	med	Tall	Cervical	SMA00924thmostanteriorcervical	127	384	190	605
89717	med	Tall	Cervical	SMA00924thmostanteriorcervical	126	383	190	605
89718	med	Tall	Cervical	SMA00924thmostanteriorcervical	126	382	190	605
89719	med	Tall	Cervical	SMA00924thmostanteriorcervical	126	381	190	605
89720	med	Tall	Cervical	SMA00924thmostanteriorcervical	125	380	190	605
89721	med	Tall	Cervical	SMA00924thmostanteriorcervical	125	379	190	605
89722	med	Tall	Cervical	SMA00924thmostanteriorcervical	124	378	190	605
89723	med	Tall	Cervical	SMA00924thmostanteriorcervical	124	377	190	605
89724	med	Tall	Cervical	SMA00924thmostanteriorcervical	124	376	190	605
89725	med	Tall	Cervical	SMA00924thmostanteriorcervical	124	375	190	605
89726	med	Tall	Cervical	SMA00924thmostanteriorcervical	123	374	190	605
89727	med	Tall	Cervical	SMA00924thmostanteriorcervical	123	373	190	605
89728	med	Tall	Cervical	SMA00924thmostanteriorcervical	123	372	190	605
89729	med	Tall	Cervical	SMA00924thmostanteriorcervical	123	371	190	605
89730	med	Tall	Cervical	SMA00924thmostanteriorcervical	122	370	190	605
89731	med	Tall	Cervical	SMA00924thmostanteriorcervical	122	369	190	605
89732	med	Tall	Cervical	SMA00924thmostanteriorcervical	122	368	190	605
89733	med	Tall	Cervical	SMA00924thmostanteriorcervical	121	367	190	605
89734	med	Tall	Cervical	SMA00924thmostanteriorcervical	121	366	190	605
89735	med	Tall	Cervical	SMA00924thmostanteriorcervical	120	365	190	605
89736	med	Tall	Cervical	SMA00924thmostanteriorcervical	120	364	190	605
89737	med	Tall	Cervical	SMA00924thmostanteriorcervical	119	363	190	605
89738	med	Tall	Cervical	SMA00924thmostanteriorcervical	119	362	190	605
89739	med	Tall	Cervical	SMA00924thmostanteriorcervical	119	361	190	605
89740	med	Tall	Cervical	SMA00924thmostanteriorcervical	119	360	190	605
89741	med	Tall	Cervical	SMA00924thmostanteriorcervical	118	359	190	605
89742	med	Tall	Cervical	SMA00924thmostanteriorcervical	118	358	190	605
89743	med	Tall	Cervical	SMA00924thmostanteriorcervical	117	357	190	605
89744	med	Tall	Cervical	SMA00924thmostanteriorcervical	117	356	190	605
89745	med	Tall	Cervical	SMA00924thmostanteriorcervical	117	355	190	605
89746	med	Tall	Cervical	SMA00924thmostanteriorcervical	116	354	190	605
89747	med	Tall	Cervical	SMA00924thmostanteriorcervical	116	353	190	605
89748	med	Tall	Cervical	SMA00924thmostanteriorcervical	116	352	190	605
89749	med	Tall	Cervical	SMA00924thmostanteriorcervical	115	351	190	605
89750	med	Tall	Cervical	SMA00924thmostanteriorcervical	115	350	190	605
89751	med	Tall	Cervical	SMA00924thmostanteriorcervical	114	349	190	605
89752	med	Tall	Cervical	SMA00924thmostanteriorcervical	114	348	190	605
89753	med	Tall	Cervical	SMA00924thmostanteriorcervical	114	347	190	605
89754	med	Tall	Cervical	SMA00924thmostanteriorcervical	113	346	190	605
89755	med	Tall	Cervical	SMA00924thmostanteriorcervical	113	345	190	605
89756	med	Tall	Cervical	SMA00924thmostanteriorcervical	113	344	190	605
89757	med	Tall	Cervical	SMA00924thmostanteriorcervical	113	343	190	605
89758	med	Tall	Cervical	SMA00924thmostanteriorcervical	113	342	190	605
89759	med	Tall	Cervical	SMA00924thmostanteriorcervical	113	341	190	605
89760	med	Tall	Cervical	SMA00924thmostanteriorcervical	113	340	190	605
89761	med	Tall	Cervical	SMA00924thmostanteriorcervical	113	339	190	605
89762	med	Tall	Cervical	SMA00924thmostanteriorcervical	112	338	190	605
89763	med	Tall	Cervical	SMA00924thmostanteriorcervical	112	337	190	605
89764	med	Tall	Cervical	SMA00924thmostanteriorcervical	112	336	190	605
89765	med	Tall	Cervical	SMA00924thmostanteriorcervical	112	335	190	605
89766	med	Tall	Cervical	SMA00924thmostanteriorcervical	112	334	190	605
89767	med	Tall	Cervical	SMA00924thmostanteriorcervical	112	333	190	605
89768	med	Tall	Cervical	SMA00924thmostanteriorcervical	112	332	190	605
89769	med	Tall	Cervical	SMA00924thmostanteriorcervical	112	331	190	605
89770	med	Tall	Cervical	SMA00924thmostanteriorcervical	112	330	190	605
89771	med	Tall	Cervical	SMA00924thmostanteriorcervical	112	329	190	605
89772	med	Tall	Cervical	SMA00924thmostanteriorcervical	112	328	190	605
89773	med	Tall	Cervical	SMA00924thmostanteriorcervical	112	327	190	605
89774	med	Tall	Cervical	SMA00924thmostanteriorcervical	112	326	190	605
89775	med	Tall	Cervical	SMA00924thmostanteriorcervical	112	325	190	605
89776	med	Tall	Cervical	SMA00924thmostanteriorcervical	112	324	190	605
89777	med	Tall	Cervical	SMA00924thmostanteriorcervical	112	323	190	605
89778	med	Tall	Cervical	SMA00924thmostanteriorcervical	111	322	190	605
89779	med	Tall	Cervical	SMA00924thmostanteriorcervical	111	321	190	605
89780	med	Tall	Cervical	SMA00924thmostanteriorcervical	111	320	190	605
89781	med	Tall	Cervical	SMA00924thmostanteriorcervical	111	319	190	605
89782	med	Tall	Cervical	SMA00924thmostanteriorcervical	111	318	190	605
89783	med	Tall	Cervical	SMA00924thmostanteriorcervical	111	317	190	605
89784	med	Tall	Cervical	SMA00924thmostanteriorcervical	112	316	190	605
89785	med	Tall	Cervical	SMA00924thmostanteriorcervical	112	315	190	605
89786	med	Tall	Cervical	SMA00924thmostanteriorcervical	112	314	190	605
89787	med	Tall	Cervical	SMA00924thmostanteriorcervical	112	313	190	605
89788	med	Tall	Cervical	SMA00924thmostanteriorcervical	113	312	190	605
89789	med	Tall	Cervical	SMA00924thmostanteriorcervical	113	311	190	605
89790	med	Tall	Cervical	SMA00924thmostanteriorcervical	113	310	190	605
89791	med	Tall	Cervical	SMA00924thmostanteriorcervical	113	309	190	605
89792	med	Tall	Cervical	SMA00924thmostanteriorcervical	113	308	190	605
89793	med	Tall	Cervical	SMA00924thmostanteriorcervical	113	307	190	605
89794	med	Tall	Cervical	SMA00924thmostanteriorcervical	113	306	190	605
89795	med	Tall	Cervical	SMA00924thmostanteriorcervical	114	305	190	605
89796	med	Tall	Cervical	SMA00924thmostanteriorcervical	114	304	190	605
89797	med	Tall	Cervical	SMA00924thmostanteriorcervical	114	303	190	605
89798	med	Tall	Cervical	SMA00924thmostanteriorcervical	114	302	190	605
89799	med	Tall	Cervical	SMA00924thmostanteriorcervical	115	301	190	605
89800	med	Tall	Cervical	SMA00924thmostanteriorcervical	115	300	190	605
89801	med	Tall	Cervical	SMA00924thmostanteriorcervical	115	299	190	605
89802	med	Tall	Cervical	SMA00924thmostanteriorcervical	115	298	190	605
89803	med	Tall	Cervical	SMA00924thmostanteriorcervical	115	297	190	605
89804	med	Tall	Cervical	SMA00924thmostanteriorcervical	115	296	190	605
89805	med	Tall	Cervical	SMA00924thmostanteriorcervical	116	295	190	605
89806	med	Tall	Cervical	SMA00924thmostanteriorcervical	116	294	190	605
89807	med	Tall	Cervical	SMA00924thmostanteriorcervical	116	293	190	605
89808	med	Tall	Cervical	SMA00924thmostanteriorcervical	116	292	190	605
89809	med	Tall	Cervical	SMA00924thmostanteriorcervical	117	291	190	605
89810	med	Tall	Cervical	SMA00924thmostanteriorcervical	117	290	190	605
89811	med	Tall	Cervical	SMA00924thmostanteriorcervical	117	289	190	605
89812	med	Tall	Cervical	SMA00924thmostanteriorcervical	117	288	190	605
89813	med	Tall	Cervical	SMA00924thmostanteriorcervical	117	287	190	605
89814	med	Tall	Cervical	SMA00924thmostanteriorcervical	118	286	190	605
89815	med	Tall	Cervical	SMA00924thmostanteriorcervical	118	285	190	605
89816	med	Tall	Cervical	SMA00924thmostanteriorcervical	118	284	190	605
89817	med	Tall	Cervical	SMA00924thmostanteriorcervical	119	283	190	605
89818	med	Tall	Cervical	SMA00924thmostanteriorcervical	119	282	190	605
89819	med	Tall	Cervical	SMA00924thmostanteriorcervical	119	281	190	605
89820	med	Tall	Cervical	SMA00924thmostanteriorcervical	120	280	190	605
89821	med	Tall	Cervical	SMA00924thmostanteriorcervical	120	279	190	605
89822	med	Tall	Cervical	SMA00924thmostanteriorcervical	120	278	190	605
89823	med	Tall	Cervical	SMA00924thmostanteriorcervical	121	277	190	605
89824	med	Tall	Cervical	SMA00924thmostanteriorcervical	121	276	190	605
89825	med	Tall	Cervical	SMA00924thmostanteriorcervical	121	275	190	605
89826	med	Tall	Cervical	SMA00924thmostanteriorcervical	121	274	190	605
89827	med	Tall	Cervical	SMA00924thmostanteriorcervical	122	273	190	605
89828	med	Tall	Cervical	SMA00924thmostanteriorcervical	122	272	190	605
89829	med	Tall	Cervical	SMA00924thmostanteriorcervical	123	271	190	605
89830	med	Tall	Cervical	SMA00924thmostanteriorcervical	123	270	190	605
89831	med	Tall	Cervical	SMA00925thcervicalplatemounted	68	270	110	631
89832	med	Tall	Cervical	SMA00925thcervicalplatemounted	68	269	110	631
89833	med	Tall	Cervical	SMA00925thcervicalplatemounted	68	268	110	631
89834	med	Tall	Cervical	SMA00925thcervicalplatemounted	68	267	110	631
89835	med	Tall	Cervical	SMA00925thcervicalplatemounted	68	266	110	631
89836	med	Tall	Cervical	SMA00925thcervicalplatemounted	68	265	110	631
89837	med	Tall	Cervical	SMA00925thcervicalplatemounted	68	264	110	631
89838	med	Tall	Cervical	SMA00925thcervicalplatemounted	68	263	110	631
89839	med	Tall	Cervical	SMA00925thcervicalplatemounted	68	262	110	631
89840	med	Tall	Cervical	SMA00925thcervicalplatemounted	68	261	110	631
89841	med	Tall	Cervical	SMA00925thcervicalplatemounted	68	260	110	631
89842	med	Tall	Cervical	SMA00925thcervicalplatemounted	68	259	110	631
89843	med	Tall	Cervical	SMA00925thcervicalplatemounted	68	258	110	631
89844	med	Tall	Cervical	SMA00925thcervicalplatemounted	68	257	110	631
89845	med	Tall	Cervical	SMA00925thcervicalplatemounted	69	256	110	631
89846	med	Tall	Cervical	SMA00925thcervicalplatemounted	69	255	110	631
89847	med	Tall	Cervical	SMA00925thcervicalplatemounted	69	254	110	631
89848	med	Tall	Cervical	SMA00925thcervicalplatemounted	69	253	110	631
89849	med	Tall	Cervical	SMA00925thcervicalplatemounted	69	252	110	631
89850	med	Tall	Cervical	SMA00925thcervicalplatemounted	69	251	110	631
89851	med	Tall	Cervical	SMA00925thcervicalplatemounted	69	250	110	631
89852	med	Tall	Cervical	SMA00925thcervicalplatemounted	69	249	110	631
89853	med	Tall	Cervical	SMA00925thcervicalplatemounted	70	248	110	631
89854	med	Tall	Cervical	SMA00925thcervicalplatemounted	70	247	110	631
89855	med	Tall	Cervical	SMA00925thcervicalplatemounted	70	246	110	631
89856	med	Tall	Cervical	SMA00925thcervicalplatemounted	70	245	110	631
89857	med	Tall	Cervical	SMA00925thcervicalplatemounted	70	244	110	631
89858	med	Tall	Cervical	SMA00925thcervicalplatemounted	70	243	110	631
89859	med	Tall	Cervical	SMA00925thcervicalplatemounted	71	242	110	631
89860	med	Tall	Cervical	SMA00925thcervicalplatemounted	71	241	110	631
89861	med	Tall	Cervical	SMA00925thcervicalplatemounted	71	240	110	631
89862	med	Tall	Cervical	SMA00925thcervicalplatemounted	71	239	110	631
89863	med	Tall	Cervical	SMA00925thcervicalplatemounted	71	238	110	631
89864	med	Tall	Cervical	SMA00925thcervicalplatemounted	71	237	110	631
89865	med	Tall	Cervical	SMA00925thcervicalplatemounted	71	236	110	631
89866	med	Tall	Cervical	SMA00925thcervicalplatemounted	71	235	110	631
89867	med	Tall	Cervical	SMA00925thcervicalplatemounted	72	234	110	631
89868	med	Tall	Cervical	SMA00925thcervicalplatemounted	72	233	110	631
89869	med	Tall	Cervical	SMA00925thcervicalplatemounted	72	232	110	631
89870	med	Tall	Cervical	SMA00925thcervicalplatemounted	72	231	110	631
89871	med	Tall	Cervical	SMA00925thcervicalplatemounted	72	230	110	631
89872	med	Tall	Cervical	SMA00925thcervicalplatemounted	72	229	110	631
89873	med	Tall	Cervical	SMA00925thcervicalplatemounted	72	228	110	631
89874	med	Tall	Cervical	SMA00925thcervicalplatemounted	72	227	110	631
89875	med	Tall	Cervical	SMA00925thcervicalplatemounted	72	226	110	631
89876	med	Tall	Cervical	SMA00925thcervicalplatemounted	72	225	110	631
89877	med	Tall	Cervical	SMA00925thcervicalplatemounted	72	224	110	631
89878	med	Tall	Cervical	SMA00925thcervicalplatemounted	72	223	110	631
89879	med	Tall	Cervical	SMA00925thcervicalplatemounted	72	222	110	631
89880	med	Tall	Cervical	SMA00925thcervicalplatemounted	72	221	110	631
89881	med	Tall	Cervical	SMA00925thcervicalplatemounted	73	220	110	631
89882	med	Tall	Cervical	SMA00925thcervicalplatemounted	73	219	110	631
89883	med	Tall	Cervical	SMA00925thcervicalplatemounted	73	218	110	631
89884	med	Tall	Cervical	SMA00925thcervicalplatemounted	73	217	110	631
89885	med	Tall	Cervical	SMA00925thcervicalplatemounted	73	216	110	631
89886	med	Tall	Cervical	SMA00925thcervicalplatemounted	73	215	110	631
89887	med	Tall	Cervical	SMA00925thcervicalplatemounted	73	214	110	631
89888	med	Tall	Cervical	SMA00925thcervicalplatemounted	73	213	110	631
89889	med	Tall	Cervical	SMA00925thcervicalplatemounted	73	212	110	631
89890	med	Tall	Cervical	SMA00925thcervicalplatemounted	73	211	110	631
89891	med	Tall	Cervical	SMA00925thcervicalplatemounted	73	210	110	631
89892	med	Tall	Cervical	SMA00925thcervicalplatemounted	73	209	110	631
89893	med	Tall	Cervical	SMA00925thcervicalplatemounted	73	208	110	631
89894	med	Tall	Cervical	SMA00925thcervicalplatemounted	73	207	110	631
89895	med	Tall	Cervical	SMA00925thcervicalplatemounted	73	206	110	631
89896	med	Tall	Cervical	SMA00925thcervicalplatemounted	73	205	110	631
89897	med	Tall	Cervical	SMA00925thcervicalplatemounted	73	204	110	631
89898	med	Tall	Cervical	SMA00925thcervicalplatemounted	73	203	110	631
89899	med	Tall	Cervical	SMA00925thcervicalplatemounted	74	202	110	631
89900	med	Tall	Cervical	SMA00925thcervicalplatemounted	74	201	110	631
89901	med	Tall	Cervical	SMA00925thcervicalplatemounted	74	200	110	631
89902	med	Tall	Cervical	SMA00925thcervicalplatemounted	74	199	110	631
89903	med	Tall	Cervical	SMA00925thcervicalplatemounted	75	198	110	631
89904	med	Tall	Cervical	SMA00925thcervicalplatemounted	75	197	110	631
89905	med	Tall	Cervical	SMA00925thcervicalplatemounted	75	196	110	631
89906	med	Tall	Cervical	SMA00925thcervicalplatemounted	75	195	110	631
89907	med	Tall	Cervical	SMA00925thcervicalplatemounted	75	194	110	631
89908	med	Tall	Cervical	SMA00925thcervicalplatemounted	75	193	110	631
89909	med	Tall	Cervical	SMA00925thcervicalplatemounted	76	192	110	631
89910	med	Tall	Cervical	SMA00925thcervicalplatemounted	76	191	110	631
89911	med	Tall	Cervical	SMA00925thcervicalplatemounted	76	190	110	631
89912	med	Tall	Cervical	SMA00925thcervicalplatemounted	77	189	110	631
89913	med	Tall	Cervical	SMA00925thcervicalplatemounted	78	188	110	631
89914	med	Tall	Cervical	SMA00925thcervicalplatemounted	78	187	110	631
89915	med	Tall	Cervical	SMA00925thcervicalplatemounted	79	186	110	631
89916	med	Tall	Cervical	SMA00925thcervicalplatemounted	80	185	110	631
89917	med	Tall	Cervical	SMA00925thcervicalplatemounted	81	184	110	631
89918	med	Tall	Cervical	SMA00925thcervicalplatemounted	82	183	110	631
89919	med	Tall	Cervical	SMA00925thcervicalplatemounted	83	182	110	631
89920	med	Tall	Cervical	SMA00925thcervicalplatemounted	84	181	110	631
89921	med	Tall	Cervical	SMA00925thcervicalplatemounted	85	180	110	631
89922	med	Tall	Cervical	SMA00925thcervicalplatemounted	86	179	110	631
89923	med	Tall	Cervical	SMA00925thcervicalplatemounted	87	178	110	631
89924	med	Tall	Cervical	SMA00925thcervicalplatemounted	87	177	110	631
89925	med	Tall	Cervical	SMA00925thcervicalplatemounted	88	176	110	631
89926	med	Tall	Cervical	SMA00925thcervicalplatemounted	89	175	110	631
89927	med	Tall	Cervical	SMA00925thcervicalplatemounted	89	174	110	631
89928	med	Tall	Cervical	SMA00925thcervicalplatemounted	90	173	110	631
89929	med	Tall	Cervical	SMA00925thcervicalplatemounted	90	172	110	631
89930	med	Tall	Cervical	SMA00925thcervicalplatemounted	90	171	110	631
89931	med	Tall	Cervical	SMA00925thcervicalplatemounted	91	170	110	631
89932	med	Tall	Cervical	SMA00925thcervicalplatemounted	91	169	110	631
89933	med	Tall	Cervical	SMA00925thcervicalplatemounted	91	168	110	631
89934	med	Tall	Cervical	SMA00925thcervicalplatemounted	92	167	110	631
89935	med	Tall	Cervical	SMA00925thcervicalplatemounted	92	166	110	631
89936	med	Tall	Cervical	SMA00925thcervicalplatemounted	92	165	110	631
89937	med	Tall	Cervical	SMA00925thcervicalplatemounted	93	164	110	631
89938	med	Tall	Cervical	SMA00925thcervicalplatemounted	93	163	110	631
89939	med	Tall	Cervical	SMA00925thcervicalplatemounted	93	162	110	631
89940	med	Tall	Cervical	SMA00925thcervicalplatemounted	93	161	110	631
89941	med	Tall	Cervical	SMA00925thcervicalplatemounted	93	160	110	631
89942	med	Tall	Cervical	SMA00925thcervicalplatemounted	93	159	110	631
89943	med	Tall	Cervical	SMA00925thcervicalplatemounted	93	158	110	631
89944	med	Tall	Cervical	SMA00925thcervicalplatemounted	93	157	110	631
89945	med	Tall	Cervical	SMA00925thcervicalplatemounted	93	156	110	631
89946	med	Tall	Cervical	SMA00925thcervicalplatemounted	93	155	110	631
89947	med	Tall	Cervical	SMA00925thcervicalplatemounted	93	154	110	631
89948	med	Tall	Cervical	SMA00925thcervicalplatemounted	93	153	110	631
89949	med	Tall	Cervical	SMA00925thcervicalplatemounted	93	152	110	631
89950	med	Tall	Cervical	SMA00925thcervicalplatemounted	93	151	110	631
89951	med	Tall	Cervical	SMA00925thcervicalplatemounted	93	150	110	631
89952	med	Tall	Cervical	SMA00925thcervicalplatemounted	93	149	110	631
89953	med	Tall	Cervical	SMA00925thcervicalplatemounted	93	148	110	631
89954	med	Tall	Cervical	SMA00925thcervicalplatemounted	93	147	110	631
89955	med	Tall	Cervical	SMA00925thcervicalplatemounted	93	146	110	631
89956	med	Tall	Cervical	SMA00925thcervicalplatemounted	93	145	110	631
89957	med	Tall	Cervical	SMA00925thcervicalplatemounted	93	144	110	631
89958	med	Tall	Cervical	SMA00925thcervicalplatemounted	94	143	110	631
89959	med	Tall	Cervical	SMA00925thcervicalplatemounted	94	142	110	631
89960	med	Tall	Cervical	SMA00925thcervicalplatemounted	95	141	110	631
89961	med	Tall	Cervical	SMA00925thcervicalplatemounted	95	140	110	631
89962	med	Tall	Cervical	SMA00925thcervicalplatemounted	96	139	110	631
89963	med	Tall	Cervical	SMA00925thcervicalplatemounted	96	138	110	631
89964	med	Tall	Cervical	SMA00925thcervicalplatemounted	97	137	110	631
89965	med	Tall	Cervical	SMA00925thcervicalplatemounted	97	136	110	631
89966	med	Tall	Cervical	SMA00925thcervicalplatemounted	98	135	110	631
89967	med	Tall	Cervical	SMA00925thcervicalplatemounted	98	134	110	631
89968	med	Tall	Cervical	SMA00925thcervicalplatemounted	99	133	110	631
89969	med	Tall	Cervical	SMA00925thcervicalplatemounted	100	132	110	631
89970	med	Tall	Cervical	SMA00925thcervicalplatemounted	101	131	110	631
89971	med	Tall	Cervical	SMA00925thcervicalplatemounted	102	130	110	631
89972	med	Tall	Cervical	SMA00925thcervicalplatemounted	103	129	110	631
89973	med	Tall	Cervical	SMA00925thcervicalplatemounted	104	128	110	631
89974	med	Tall	Cervical	SMA00925thcervicalplatemounted	105	128	110	631
89975	med	Tall	Cervical	SMA00925thcervicalplatemounted	106	127	110	631
89976	med	Tall	Cervical	SMA00925thcervicalplatemounted	107	127	110	631
89977	med	Tall	Cervical	SMA00925thcervicalplatemounted	108	126	110	631
89978	med	Tall	Cervical	SMA00925thcervicalplatemounted	109	126	110	631
89979	med	Tall	Cervical	SMA00925thcervicalplatemounted	110	126	110	631
89980	med	Tall	Cervical	SMA00925thcervicalplatemounted	111	126	110	631
89981	med	Tall	Cervical	SMA00925thcervicalplatemounted	112	126	110	631
89982	med	Tall	Cervical	SMA00925thcervicalplatemounted	113	126	110	631
89983	med	Tall	Cervical	SMA00925thcervicalplatemounted	114	126	110	631
89984	med	Tall	Cervical	SMA00925thcervicalplatemounted	115	125	110	631
89985	med	Tall	Cervical	SMA00925thcervicalplatemounted	116	125	110	631
89986	med	Tall	Cervical	SMA00925thcervicalplatemounted	117	125	110	631
89987	med	Tall	Cervical	SMA00925thcervicalplatemounted	118	124	110	631
89988	med	Tall	Cervical	SMA00925thcervicalplatemounted	119	124	110	631
89989	med	Tall	Cervical	SMA00925thcervicalplatemounted	120	124	110	631
89990	med	Tall	Cervical	SMA00925thcervicalplatemounted	121	123	110	631
89991	med	Tall	Cervical	SMA00925thcervicalplatemounted	122	122	110	631
89992	med	Tall	Cervical	SMA00925thcervicalplatemounted	123	122	110	631
89993	med	Tall	Cervical	SMA00925thcervicalplatemounted	124	121	110	631
89994	med	Tall	Cervical	SMA00925thcervicalplatemounted	125	121	110	631
89995	med	Tall	Cervical	SMA00925thcervicalplatemounted	126	120	110	631
89996	med	Tall	Cervical	SMA00925thcervicalplatemounted	127	119	110	631
89997	med	Tall	Cervical	SMA00925thcervicalplatemounted	128	119	110	631
89998	med	Tall	Cervical	SMA00925thcervicalplatemounted	129	118	110	631
89999	med	Tall	Cervical	SMA00925thcervicalplatemounted	130	118	110	631
90000	med	Tall	Cervical	SMA00925thcervicalplatemounted	131	117	110	631
90001	med	Tall	Cervical	SMA00925thcervicalplatemounted	132	116	110	631
90002	med	Tall	Cervical	SMA00925thcervicalplatemounted	133	116	110	631
90003	med	Tall	Cervical	SMA00925thcervicalplatemounted	134	115	110	631
90004	med	Tall	Cervical	SMA00925thcervicalplatemounted	135	115	110	631
90005	med	Tall	Cervical	SMA00925thcervicalplatemounted	136	114	110	631
90006	med	Tall	Cervical	SMA00925thcervicalplatemounted	137	113	110	631
90007	med	Tall	Cervical	SMA00925thcervicalplatemounted	138	113	110	631
90008	med	Tall	Cervical	SMA00925thcervicalplatemounted	139	112	110	631
90009	med	Tall	Cervical	SMA00925thcervicalplatemounted	140	112	110	631
90010	med	Tall	Cervical	SMA00925thcervicalplatemounted	141	111	110	631
90011	med	Tall	Cervical	SMA00925thcervicalplatemounted	142	110	110	631
90012	med	Tall	Cervical	SMA00925thcervicalplatemounted	143	110	110	631
90013	med	Tall	Cervical	SMA00925thcervicalplatemounted	144	110	110	631
90014	med	Tall	Cervical	SMA00925thcervicalplatemounted	145	109	110	631
90015	med	Tall	Cervical	SMA00925thcervicalplatemounted	146	108	110	631
90016	med	Tall	Cervical	SMA00925thcervicalplatemounted	147	108	110	631
90017	med	Tall	Cervical	SMA00925thcervicalplatemounted	148	108	110	631
90018	med	Tall	Cervical	SMA00925thcervicalplatemounted	149	107	110	631
90019	med	Tall	Cervical	SMA00925thcervicalplatemounted	150	106	110	631
90020	med	Tall	Cervical	SMA00925thcervicalplatemounted	151	106	110	631
90021	med	Tall	Cervical	SMA00925thcervicalplatemounted	152	105	110	631
90022	med	Tall	Cervical	SMA00925thcervicalplatemounted	153	105	110	631
90023	med	Tall	Cervical	SMA00925thcervicalplatemounted	154	104	110	631
90024	med	Tall	Cervical	SMA00925thcervicalplatemounted	155	103	110	631
90025	med	Tall	Cervical	SMA00925thcervicalplatemounted	156	103	110	631
90026	med	Tall	Cervical	SMA00925thcervicalplatemounted	157	103	110	631
90027	med	Tall	Cervical	SMA00925thcervicalplatemounted	158	102	110	631
90028	med	Tall	Cervical	SMA00925thcervicalplatemounted	159	101	110	631
90029	med	Tall	Cervical	SMA00925thcervicalplatemounted	160	101	110	631
90030	med	Tall	Cervical	SMA00925thcervicalplatemounted	161	101	110	631
90031	med	Tall	Cervical	SMA00925thcervicalplatemounted	162	100	110	631
90032	med	Tall	Cervical	SMA00925thcervicalplatemounted	163	99	110	631
90033	med	Tall	Cervical	SMA00925thcervicalplatemounted	164	99	110	631
90034	med	Tall	Cervical	SMA00925thcervicalplatemounted	165	98	110	631
90035	med	Tall	Cervical	SMA00925thcervicalplatemounted	166	98	110	631
90036	med	Tall	Cervical	SMA00925thcervicalplatemounted	167	97	110	631
90037	med	Tall	Cervical	SMA00925thcervicalplatemounted	168	97	110	631
90038	med	Tall	Cervical	SMA00925thcervicalplatemounted	169	96	110	631
90039	med	Tall	Cervical	SMA00925thcervicalplatemounted	170	96	110	631
90040	med	Tall	Cervical	SMA00925thcervicalplatemounted	171	95	110	631
90041	med	Tall	Cervical	SMA00925thcervicalplatemounted	172	94	110	631
90042	med	Tall	Cervical	SMA00925thcervicalplatemounted	173	94	110	631
90043	med	Tall	Cervical	SMA00925thcervicalplatemounted	174	93	110	631
90044	med	Tall	Cervical	SMA00925thcervicalplatemounted	175	92	110	631
90045	med	Tall	Cervical	SMA00925thcervicalplatemounted	176	91	110	631
90046	med	Tall	Cervical	SMA00925thcervicalplatemounted	177	91	110	631
90047	med	Tall	Cervical	SMA00925thcervicalplatemounted	178	90	110	631
90048	med	Tall	Cervical	SMA00925thcervicalplatemounted	179	89	110	631
90049	med	Tall	Cervical	SMA00925thcervicalplatemounted	180	89	110	631
90050	med	Tall	Cervical	SMA00925thcervicalplatemounted	181	88	110	631
90051	med	Tall	Cervical	SMA00925thcervicalplatemounted	182	87	110	631
90052	med	Tall	Cervical	SMA00925thcervicalplatemounted	183	87	110	631
90053	med	Tall	Cervical	SMA00925thcervicalplatemounted	184	86	110	631
90054	med	Tall	Cervical	SMA00925thcervicalplatemounted	185	85	110	631
90055	med	Tall	Cervical	SMA00925thcervicalplatemounted	186	85	110	631
90056	med	Tall	Cervical	SMA00925thcervicalplatemounted	187	84	110	631
90057	med	Tall	Cervical	SMA00925thcervicalplatemounted	188	84	110	631
90058	med	Tall	Cervical	SMA00925thcervicalplatemounted	189	83	110	631
90059	med	Tall	Cervical	SMA00925thcervicalplatemounted	190	83	110	631
90060	med	Tall	Cervical	SMA00925thcervicalplatemounted	191	82	110	631
90061	med	Tall	Cervical	SMA00925thcervicalplatemounted	192	82	110	631
90062	med	Tall	Cervical	SMA00925thcervicalplatemounted	193	81	110	631
90063	med	Tall	Cervical	SMA00925thcervicalplatemounted	194	80	110	631
90064	med	Tall	Cervical	SMA00925thcervicalplatemounted	195	80	110	631
90065	med	Tall	Cervical	SMA00925thcervicalplatemounted	196	79	110	631
90066	med	Tall	Cervical	SMA00925thcervicalplatemounted	197	79	110	631
90067	med	Tall	Cervical	SMA00925thcervicalplatemounted	198	78	110	631
90068	med	Tall	Cervical	SMA00925thcervicalplatemounted	199	77	110	631
90069	med	Tall	Cervical	SMA00925thcervicalplatemounted	200	77	110	631
90070	med	Tall	Cervical	SMA00925thcervicalplatemounted	201	76	110	631
90071	med	Tall	Cervical	SMA00925thcervicalplatemounted	202	76	110	631
90072	med	Tall	Cervical	SMA00925thcervicalplatemounted	203	75	110	631
90073	med	Tall	Cervical	SMA00925thcervicalplatemounted	204	75	110	631
90074	med	Tall	Cervical	SMA00925thcervicalplatemounted	205	74	110	631
90075	med	Tall	Cervical	SMA00925thcervicalplatemounted	206	74	110	631
90076	med	Tall	Cervical	SMA00925thcervicalplatemounted	207	73	110	631
90077	med	Tall	Cervical	SMA00925thcervicalplatemounted	208	73	110	631
90078	med	Tall	Cervical	SMA00925thcervicalplatemounted	209	72	110	631
90079	med	Tall	Cervical	SMA00925thcervicalplatemounted	210	72	110	631
90080	med	Tall	Cervical	SMA00925thcervicalplatemounted	211	72	110	631
90081	med	Tall	Cervical	SMA00925thcervicalplatemounted	212	71	110	631
90082	med	Tall	Cervical	SMA00925thcervicalplatemounted	213	71	110	631
90083	med	Tall	Cervical	SMA00925thcervicalplatemounted	214	71	110	631
90084	med	Tall	Cervical	SMA00925thcervicalplatemounted	215	70	110	631
90085	med	Tall	Cervical	SMA00925thcervicalplatemounted	216	70	110	631
90086	med	Tall	Cervical	SMA00925thcervicalplatemounted	217	69	110	631
90087	med	Tall	Cervical	SMA00925thcervicalplatemounted	218	68	110	631
90088	med	Tall	Cervical	SMA00925thcervicalplatemounted	219	68	110	631
90089	med	Tall	Cervical	SMA00925thcervicalplatemounted	220	67	110	631
90090	med	Tall	Cervical	SMA00925thcervicalplatemounted	221	66	110	631
90091	med	Tall	Cervical	SMA00925thcervicalplatemounted	222	66	110	631
90092	med	Tall	Cervical	SMA00925thcervicalplatemounted	223	65	110	631
90093	med	Tall	Cervical	SMA00925thcervicalplatemounted	224	64	110	631
90094	med	Tall	Cervical	SMA00925thcervicalplatemounted	225	63	110	631
90095	med	Tall	Cervical	SMA00925thcervicalplatemounted	226	62	110	631
90096	med	Tall	Cervical	SMA00925thcervicalplatemounted	227	61	110	631
90097	med	Tall	Cervical	SMA00925thcervicalplatemounted	228	60	110	631
90098	med	Tall	Cervical	SMA00925thcervicalplatemounted	229	59	110	631
90099	med	Tall	Cervical	SMA00925thcervicalplatemounted	230	58	110	631
90100	med	Tall	Cervical	SMA00925thcervicalplatemounted	231	58	110	631
90101	med	Tall	Cervical	SMA00925thcervicalplatemounted	232	57	110	631
90102	med	Tall	Cervical	SMA00925thcervicalplatemounted	233	56	110	631
90103	med	Tall	Cervical	SMA00925thcervicalplatemounted	234	55	110	631
90104	med	Tall	Cervical	SMA00925thcervicalplatemounted	235	55	110	631
90105	med	Tall	Cervical	SMA00925thcervicalplatemounted	236	54	110	631
90106	med	Tall	Cervical	SMA00925thcervicalplatemounted	237	54	110	631
90107	med	Tall	Cervical	SMA00925thcervicalplatemounted	238	54	110	631
90108	med	Tall	Cervical	SMA00925thcervicalplatemounted	239	53	110	631
90109	med	Tall	Cervical	SMA00925thcervicalplatemounted	240	53	110	631
90110	med	Tall	Cervical	SMA00925thcervicalplatemounted	241	53	110	631
90111	med	Tall	Cervical	SMA00925thcervicalplatemounted	242	52	110	631
90112	med	Tall	Cervical	SMA00925thcervicalplatemounted	243	52	110	631
90113	med	Tall	Cervical	SMA00925thcervicalplatemounted	244	52	110	631
90114	med	Tall	Cervical	SMA00925thcervicalplatemounted	245	52	110	631
90115	med	Tall	Cervical	SMA00925thcervicalplatemounted	246	52	110	631
90116	med	Tall	Cervical	SMA00925thcervicalplatemounted	247	52	110	631
90117	med	Tall	Cervical	SMA00925thcervicalplatemounted	248	52	110	631
90118	med	Tall	Cervical	SMA00925thcervicalplatemounted	249	52	110	631
90119	med	Tall	Cervical	SMA00925thcervicalplatemounted	250	52	110	631
90120	med	Tall	Cervical	SMA00925thcervicalplatemounted	251	51	110	631
90121	med	Tall	Cervical	SMA00925thcervicalplatemounted	252	50	110	631
90122	med	Tall	Cervical	SMA00925thcervicalplatemounted	253	50	110	631
90123	med	Tall	Cervical	SMA00925thcervicalplatemounted	254	49	110	631
90124	med	Tall	Cervical	SMA00925thcervicalplatemounted	255	48	110	631
90125	med	Tall	Cervical	SMA00925thcervicalplatemounted	256	47	110	631
90126	med	Tall	Cervical	SMA00925thcervicalplatemounted	257	47	110	631
90127	med	Tall	Cervical	SMA00925thcervicalplatemounted	258	46	110	631
90128	med	Tall	Cervical	SMA00925thcervicalplatemounted	259	45	110	631
90129	med	Tall	Cervical	SMA00925thcervicalplatemounted	260	45	110	631
90130	med	Tall	Cervical	SMA00925thcervicalplatemounted	261	44	110	631
90131	med	Tall	Cervical	SMA00925thcervicalplatemounted	262	44	110	631
90132	med	Tall	Cervical	SMA00925thcervicalplatemounted	263	43	110	631
90133	med	Tall	Cervical	SMA00925thcervicalplatemounted	264	43	110	631
90134	med	Tall	Cervical	SMA00925thcervicalplatemounted	265	43	110	631
90135	med	Tall	Cervical	SMA00925thcervicalplatemounted	266	43	110	631
90136	med	Tall	Cervical	SMA00925thcervicalplatemounted	267	43	110	631
90137	med	Tall	Cervical	SMA00925thcervicalplatemounted	268	43	110	631
90138	med	Tall	Cervical	SMA00925thcervicalplatemounted	269	44	110	631
90139	med	Tall	Cervical	SMA00925thcervicalplatemounted	270	44	110	631
90140	med	Tall	Cervical	SMA00925thcervicalplatemounted	271	44	110	631
90141	med	Tall	Cervical	SMA00925thcervicalplatemounted	272	44	110	631
90142	med	Tall	Cervical	SMA00925thcervicalplatemounted	273	45	110	631
90143	med	Tall	Cervical	SMA00925thcervicalplatemounted	274	45	110	631
90144	med	Tall	Cervical	SMA00925thcervicalplatemounted	275	45	110	631
90145	med	Tall	Cervical	SMA00925thcervicalplatemounted	276	46	110	631
90146	med	Tall	Cervical	SMA00925thcervicalplatemounted	277	46	110	631
90147	med	Tall	Cervical	SMA00925thcervicalplatemounted	278	46	110	631
90148	med	Tall	Cervical	SMA00925thcervicalplatemounted	279	46	110	631
90149	med	Tall	Cervical	SMA00925thcervicalplatemounted	280	47	110	631
90150	med	Tall	Cervical	SMA00925thcervicalplatemounted	281	47	110	631
90151	med	Tall	Cervical	SMA00925thcervicalplatemounted	282	47	110	631
90152	med	Tall	Cervical	SMA00925thcervicalplatemounted	283	47	110	631
90153	med	Tall	Cervical	SMA00925thcervicalplatemounted	284	47	110	631
90154	med	Tall	Cervical	SMA00925thcervicalplatemounted	285	47	110	631
90155	med	Tall	Cervical	SMA00925thcervicalplatemounted	286	47	110	631
90156	med	Tall	Cervical	SMA00925thcervicalplatemounted	287	48	110	631
90157	med	Tall	Cervical	SMA00925thcervicalplatemounted	288	48	110	631
90158	med	Tall	Cervical	SMA00925thcervicalplatemounted	289	48	110	631
90159	med	Tall	Cervical	SMA00925thcervicalplatemounted	290	48	110	631
90160	med	Tall	Cervical	SMA00925thcervicalplatemounted	291	48	110	631
90161	med	Tall	Cervical	SMA00925thcervicalplatemounted	292	48	110	631
90162	med	Tall	Cervical	SMA00925thcervicalplatemounted	293	48	110	631
90163	med	Tall	Cervical	SMA00925thcervicalplatemounted	294	48	110	631
90164	med	Tall	Cervical	SMA00925thcervicalplatemounted	295	48	110	631
90165	med	Tall	Cervical	SMA00925thcervicalplatemounted	296	48	110	631
90166	med	Tall	Cervical	SMA00925thcervicalplatemounted	297	48	110	631
90167	med	Tall	Cervical	SMA00925thcervicalplatemounted	298	48	110	631
90168	med	Tall	Cervical	SMA00925thcervicalplatemounted	299	48	110	631
90169	med	Tall	Cervical	SMA00925thcervicalplatemounted	300	48	110	631
90170	med	Tall	Cervical	SMA00925thcervicalplatemounted	301	48	110	631
90171	med	Tall	Cervical	SMA00925thcervicalplatemounted	302	48	110	631
90172	med	Tall	Cervical	SMA00925thcervicalplatemounted	303	48	110	631
90173	med	Tall	Cervical	SMA00925thcervicalplatemounted	304	47	110	631
90174	med	Tall	Cervical	SMA00925thcervicalplatemounted	305	47	110	631
90175	med	Tall	Cervical	SMA00925thcervicalplatemounted	306	47	110	631
90176	med	Tall	Cervical	SMA00925thcervicalplatemounted	307	47	110	631
90177	med	Tall	Cervical	SMA00925thcervicalplatemounted	308	46	110	631
90178	med	Tall	Cervical	SMA00925thcervicalplatemounted	309	46	110	631
90179	med	Tall	Cervical	SMA00925thcervicalplatemounted	310	45	110	631
90180	med	Tall	Cervical	SMA00925thcervicalplatemounted	311	44	110	631
90181	med	Tall	Cervical	SMA00925thcervicalplatemounted	312	43	110	631
90182	med	Tall	Cervical	SMA00925thcervicalplatemounted	312	42	110	631
90183	med	Tall	Cervical	SMA00925thcervicalplatemounted	313	41	110	631
90184	med	Tall	Cervical	SMA00925thcervicalplatemounted	313	40	110	631
90185	med	Tall	Cervical	SMA00925thcervicalplatemounted	313	39	110	631
90186	med	Tall	Cervical	SMA00925thcervicalplatemounted	313	38	110	631
90187	med	Tall	Cervical	SMA00925thcervicalplatemounted	313	37	110	631
90188	med	Tall	Cervical	SMA00925thcervicalplatemounted	313	36	110	631
90189	med	Tall	Cervical	SMA00925thcervicalplatemounted	313	35	110	631
90190	med	Tall	Cervical	SMA00925thcervicalplatemounted	313	34	110	631
90191	med	Tall	Cervical	SMA00925thcervicalplatemounted	313	33	110	631
90192	med	Tall	Cervical	SMA00925thcervicalplatemounted	313	32	110	631
90193	med	Tall	Cervical	SMA00925thcervicalplatemounted	313	31	110	631
90194	med	Tall	Cervical	SMA00925thcervicalplatemounted	314	30	110	631
90195	med	Tall	Cervical	SMA00925thcervicalplatemounted	314	29	110	631
90196	med	Tall	Cervical	SMA00925thcervicalplatemounted	315	28	110	631
90197	med	Tall	Cervical	SMA00925thcervicalplatemounted	316	27	110	631
90198	med	Tall	Cervical	SMA00925thcervicalplatemounted	317	26	110	631
90199	med	Tall	Cervical	SMA00925thcervicalplatemounted	318	26	110	631
90200	med	Tall	Cervical	SMA00925thcervicalplatemounted	319	26	110	631
90201	med	Tall	Cervical	SMA00925thcervicalplatemounted	320	25	110	631
90202	med	Tall	Cervical	SMA00925thcervicalplatemounted	321	25	110	631
90203	med	Tall	Cervical	SMA00925thcervicalplatemounted	322	26	110	631
90204	med	Tall	Cervical	SMA00925thcervicalplatemounted	323	26	110	631
90205	med	Tall	Cervical	SMA00925thcervicalplatemounted	324	26	110	631
90206	med	Tall	Cervical	SMA00925thcervicalplatemounted	325	25	110	631
90207	med	Tall	Cervical	SMA00925thcervicalplatemounted	326	25	110	631
90208	med	Tall	Cervical	SMA00925thcervicalplatemounted	327	25	110	631
90209	med	Tall	Cervical	SMA00925thcervicalplatemounted	328	25	110	631
90210	med	Tall	Cervical	SMA00925thcervicalplatemounted	329	25	110	631
90211	med	Tall	Cervical	SMA00925thcervicalplatemounted	330	25	110	631
90212	med	Tall	Cervical	SMA00925thcervicalplatemounted	331	24	110	631
90213	med	Tall	Cervical	SMA00925thcervicalplatemounted	332	24	110	631
90214	med	Tall	Cervical	SMA00925thcervicalplatemounted	333	23	110	631
90215	med	Tall	Cervical	SMA00925thcervicalplatemounted	334	23	110	631
90216	med	Tall	Cervical	SMA00925thcervicalplatemounted	335	23	110	631
90217	med	Tall	Cervical	SMA00925thcervicalplatemounted	336	22	110	631
90218	med	Tall	Cervical	SMA00925thcervicalplatemounted	337	21	110	631
90219	med	Tall	Cervical	SMA00925thcervicalplatemounted	338	20	110	631
90220	med	Tall	Cervical	SMA00925thcervicalplatemounted	339	20	110	631
90221	med	Tall	Cervical	SMA00925thcervicalplatemounted	340	19	110	631
90222	med	Tall	Cervical	SMA00925thcervicalplatemounted	341	19	110	631
90223	med	Tall	Cervical	SMA00925thcervicalplatemounted	342	18	110	631
90224	med	Tall	Cervical	SMA00925thcervicalplatemounted	343	17	110	631
90225	med	Tall	Cervical	SMA00925thcervicalplatemounted	344	16	110	631
90226	med	Tall	Cervical	SMA00925thcervicalplatemounted	345	16	110	631
90227	med	Tall	Cervical	SMA00925thcervicalplatemounted	346	16	110	631
90228	med	Tall	Cervical	SMA00925thcervicalplatemounted	347	15	110	631
90229	med	Tall	Cervical	SMA00925thcervicalplatemounted	348	15	110	631
90230	med	Tall	Cervical	SMA00925thcervicalplatemounted	349	14	110	631
90231	med	Tall	Cervical	SMA00925thcervicalplatemounted	350	14	110	631
90232	med	Tall	Cervical	SMA00925thcervicalplatemounted	351	14	110	631
90233	med	Tall	Cervical	SMA00925thcervicalplatemounted	352	14	110	631
90234	med	Tall	Cervical	SMA00925thcervicalplatemounted	353	14	110	631
90235	med	Tall	Cervical	SMA00925thcervicalplatemounted	354	14	110	631
90236	med	Tall	Cervical	SMA00925thcervicalplatemounted	355	15	110	631
90237	med	Tall	Cervical	SMA00925thcervicalplatemounted	356	15	110	631
90238	med	Tall	Cervical	SMA00925thcervicalplatemounted	357	16	110	631
90239	med	Tall	Cervical	SMA00925thcervicalplatemounted	358	16	110	631
90240	med	Tall	Cervical	SMA00925thcervicalplatemounted	359	17	110	631
90241	med	Tall	Cervical	SMA00925thcervicalplatemounted	360	18	110	631
90242	med	Tall	Cervical	SMA00925thcervicalplatemounted	361	19	110	631
90243	med	Tall	Cervical	SMA00925thcervicalplatemounted	362	20	110	631
90244	med	Tall	Cervical	SMA00925thcervicalplatemounted	363	21	110	631
90245	med	Tall	Cervical	SMA00925thcervicalplatemounted	363	22	110	631
90246	med	Tall	Cervical	SMA00925thcervicalplatemounted	364	23	110	631
90247	med	Tall	Cervical	SMA00925thcervicalplatemounted	365	24	110	631
90248	med	Tall	Cervical	SMA00925thcervicalplatemounted	366	25	110	631
90249	med	Tall	Cervical	SMA00925thcervicalplatemounted	366	26	110	631
90250	med	Tall	Cervical	SMA00925thcervicalplatemounted	367	27	110	631
90251	med	Tall	Cervical	SMA00925thcervicalplatemounted	368	28	110	631
90252	med	Tall	Cervical	SMA00925thcervicalplatemounted	369	29	110	631
90253	med	Tall	Cervical	SMA00925thcervicalplatemounted	370	30	110	631
90254	med	Tall	Cervical	SMA00925thcervicalplatemounted	371	31	110	631
90255	med	Tall	Cervical	SMA00925thcervicalplatemounted	372	32	110	631
90256	med	Tall	Cervical	SMA00925thcervicalplatemounted	373	33	110	631
90257	med	Tall	Cervical	SMA00925thcervicalplatemounted	374	33	110	631
90258	med	Tall	Cervical	SMA00925thcervicalplatemounted	375	34	110	631
90259	med	Tall	Cervical	SMA00925thcervicalplatemounted	376	34	110	631
90260	med	Tall	Cervical	SMA00925thcervicalplatemounted	377	34	110	631
90261	med	Tall	Cervical	SMA00925thcervicalplatemounted	378	34	110	631
90262	med	Tall	Cervical	SMA00925thcervicalplatemounted	379	34	110	631
90263	med	Tall	Cervical	SMA00925thcervicalplatemounted	380	34	110	631
90264	med	Tall	Cervical	SMA00925thcervicalplatemounted	381	33	110	631
90265	med	Tall	Cervical	SMA00925thcervicalplatemounted	382	33	110	631
90266	med	Tall	Cervical	SMA00925thcervicalplatemounted	383	33	110	631
90267	med	Tall	Cervical	SMA00925thcervicalplatemounted	384	33	110	631
90268	med	Tall	Cervical	SMA00925thcervicalplatemounted	385	33	110	631
90269	med	Tall	Cervical	SMA00925thcervicalplatemounted	386	33	110	631
90270	med	Tall	Cervical	SMA00925thcervicalplatemounted	387	33	110	631
90271	med	Tall	Cervical	SMA00925thcervicalplatemounted	388	33	110	631
90272	med	Tall	Cervical	SMA00925thcervicalplatemounted	389	33	110	631
90273	med	Tall	Cervical	SMA00925thcervicalplatemounted	390	33	110	631
90274	med	Tall	Cervical	SMA00925thcervicalplatemounted	391	34	110	631
90275	med	Tall	Cervical	SMA00925thcervicalplatemounted	392	33	110	631
90276	med	Tall	Cervical	SMA00925thcervicalplatemounted	393	33	110	631
90277	med	Tall	Cervical	SMA00925thcervicalplatemounted	394	33	110	631
90278	med	Tall	Cervical	SMA00925thcervicalplatemounted	395	33	110	631
90279	med	Tall	Cervical	SMA00925thcervicalplatemounted	396	32	110	631
90280	med	Tall	Cervical	SMA00925thcervicalplatemounted	397	31	110	631
90281	med	Tall	Cervical	SMA00925thcervicalplatemounted	398	31	110	631
90282	med	Tall	Cervical	SMA00925thcervicalplatemounted	399	30	110	631
90283	med	Tall	Cervical	SMA00925thcervicalplatemounted	400	29	110	631
90284	med	Tall	Cervical	SMA00925thcervicalplatemounted	401	28	110	631
90285	med	Tall	Cervical	SMA00925thcervicalplatemounted	402	27	110	631
90286	med	Tall	Cervical	SMA00925thcervicalplatemounted	403	26	110	631
90287	med	Tall	Cervical	SMA00925thcervicalplatemounted	404	25	110	631
90288	med	Tall	Cervical	SMA00925thcervicalplatemounted	405	24	110	631
90289	med	Tall	Cervical	SMA00925thcervicalplatemounted	406	23	110	631
90290	med	Tall	Cervical	SMA00925thcervicalplatemounted	407	23	110	631
90291	med	Tall	Cervical	SMA00925thcervicalplatemounted	408	22	110	631
90292	med	Tall	Cervical	SMA00925thcervicalplatemounted	409	22	110	631
90293	med	Tall	Cervical	SMA00925thcervicalplatemounted	410	21	110	631
90294	med	Tall	Cervical	SMA00925thcervicalplatemounted	411	21	110	631
90295	med	Tall	Cervical	SMA00925thcervicalplatemounted	412	22	110	631
90296	med	Tall	Cervical	SMA00925thcervicalplatemounted	413	22	110	631
90297	med	Tall	Cervical	SMA00925thcervicalplatemounted	414	23	110	631
90298	med	Tall	Cervical	SMA00925thcervicalplatemounted	415	23	110	631
90299	med	Tall	Cervical	SMA00925thcervicalplatemounted	416	24	110	631
90300	med	Tall	Cervical	SMA00925thcervicalplatemounted	417	25	110	631
90301	med	Tall	Cervical	SMA00925thcervicalplatemounted	418	26	110	631
90302	med	Tall	Cervical	SMA00925thcervicalplatemounted	419	27	110	631
90303	med	Tall	Cervical	SMA00925thcervicalplatemounted	420	27	110	631
90304	med	Tall	Cervical	SMA00925thcervicalplatemounted	421	28	110	631
90305	med	Tall	Cervical	SMA00925thcervicalplatemounted	422	29	110	631
90306	med	Tall	Cervical	SMA00925thcervicalplatemounted	422	30	110	631
90307	med	Tall	Cervical	SMA00925thcervicalplatemounted	423	31	110	631
90308	med	Tall	Cervical	SMA00925thcervicalplatemounted	424	32	110	631
90309	med	Tall	Cervical	SMA00925thcervicalplatemounted	425	33	110	631
90310	med	Tall	Cervical	SMA00925thcervicalplatemounted	426	34	110	631
90311	med	Tall	Cervical	SMA00925thcervicalplatemounted	427	35	110	631
90312	med	Tall	Cervical	SMA00925thcervicalplatemounted	428	36	110	631
90313	med	Tall	Cervical	SMA00925thcervicalplatemounted	429	37	110	631
90314	med	Tall	Cervical	SMA00925thcervicalplatemounted	430	38	110	631
90315	med	Tall	Cervical	SMA00925thcervicalplatemounted	431	38	110	631
90316	med	Tall	Cervical	SMA00925thcervicalplatemounted	432	39	110	631
90317	med	Tall	Cervical	SMA00925thcervicalplatemounted	433	40	110	631
90318	med	Tall	Cervical	SMA00925thcervicalplatemounted	434	41	110	631
90319	med	Tall	Cervical	SMA00925thcervicalplatemounted	435	41	110	631
90320	med	Tall	Cervical	SMA00925thcervicalplatemounted	436	42	110	631
90321	med	Tall	Cervical	SMA00925thcervicalplatemounted	437	43	110	631
90322	med	Tall	Cervical	SMA00925thcervicalplatemounted	438	43	110	631
90323	med	Tall	Cervical	SMA00925thcervicalplatemounted	439	44	110	631
90324	med	Tall	Cervical	SMA00925thcervicalplatemounted	440	45	110	631
90325	med	Tall	Cervical	SMA00925thcervicalplatemounted	441	46	110	631
90326	med	Tall	Cervical	SMA00925thcervicalplatemounted	442	46	110	631
90327	med	Tall	Cervical	SMA00925thcervicalplatemounted	443	46	110	631
90328	med	Tall	Cervical	SMA00925thcervicalplatemounted	444	47	110	631
90329	med	Tall	Cervical	SMA00925thcervicalplatemounted	445	48	110	631
90330	med	Tall	Cervical	SMA00925thcervicalplatemounted	446	49	110	631
90331	med	Tall	Cervical	SMA00925thcervicalplatemounted	447	50	110	631
90332	med	Tall	Cervical	SMA00925thcervicalplatemounted	447	51	110	631
90333	med	Tall	Cervical	SMA00925thcervicalplatemounted	448	52	110	631
90334	med	Tall	Cervical	SMA00925thcervicalplatemounted	449	53	110	631
90335	med	Tall	Cervical	SMA00925thcervicalplatemounted	449	54	110	631
90336	med	Tall	Cervical	SMA00925thcervicalplatemounted	450	55	110	631
90337	med	Tall	Cervical	SMA00925thcervicalplatemounted	450	56	110	631
90338	med	Tall	Cervical	SMA00925thcervicalplatemounted	450	57	110	631
90339	med	Tall	Cervical	SMA00925thcervicalplatemounted	450	58	110	631
90340	med	Tall	Cervical	SMA00925thcervicalplatemounted	450	59	110	631
90341	med	Tall	Cervical	SMA00925thcervicalplatemounted	450	60	110	631
90342	med	Tall	Cervical	SMA00925thcervicalplatemounted	450	61	110	631
90343	med	Tall	Cervical	SMA00925thcervicalplatemounted	450	62	110	631
90344	med	Tall	Cervical	SMA00925thcervicalplatemounted	450	63	110	631
90345	med	Tall	Cervical	SMA00925thcervicalplatemounted	451	64	110	631
90346	med	Tall	Cervical	SMA00925thcervicalplatemounted	451	65	110	631
90347	med	Tall	Cervical	SMA00925thcervicalplatemounted	451	66	110	631
90348	med	Tall	Cervical	SMA00925thcervicalplatemounted	452	67	110	631
90349	med	Tall	Cervical	SMA00925thcervicalplatemounted	452	68	110	631
90350	med	Tall	Cervical	SMA00925thcervicalplatemounted	453	69	110	631
90351	med	Tall	Cervical	SMA00925thcervicalplatemounted	454	70	110	631
90352	med	Tall	Cervical	SMA00925thcervicalplatemounted	455	71	110	631
90353	med	Tall	Cervical	SMA00925thcervicalplatemounted	456	72	110	631
90354	med	Tall	Cervical	SMA00925thcervicalplatemounted	457	72	110	631
90355	med	Tall	Cervical	SMA00925thcervicalplatemounted	458	73	110	631
90356	med	Tall	Cervical	SMA00925thcervicalplatemounted	459	74	110	631
90357	med	Tall	Cervical	SMA00925thcervicalplatemounted	460	74	110	631
90358	med	Tall	Cervical	SMA00925thcervicalplatemounted	461	75	110	631
90359	med	Tall	Cervical	SMA00925thcervicalplatemounted	462	75	110	631
90360	med	Tall	Cervical	SMA00925thcervicalplatemounted	463	75	110	631
90361	med	Tall	Cervical	SMA00925thcervicalplatemounted	464	76	110	631
90362	med	Tall	Cervical	SMA00925thcervicalplatemounted	465	76	110	631
90363	med	Tall	Cervical	SMA00925thcervicalplatemounted	466	77	110	631
90364	med	Tall	Cervical	SMA00925thcervicalplatemounted	467	77	110	631
90365	med	Tall	Cervical	SMA00925thcervicalplatemounted	468	78	110	631
90366	med	Tall	Cervical	SMA00925thcervicalplatemounted	469	79	110	631
90367	med	Tall	Cervical	SMA00925thcervicalplatemounted	470	79	110	631
90368	med	Tall	Cervical	SMA00925thcervicalplatemounted	471	80	110	631
90369	med	Tall	Cervical	SMA00925thcervicalplatemounted	472	81	110	631
90370	med	Tall	Cervical	SMA00925thcervicalplatemounted	473	81	110	631
90371	med	Tall	Cervical	SMA00925thcervicalplatemounted	474	82	110	631
90372	med	Tall	Cervical	SMA00925thcervicalplatemounted	475	82	110	631
90373	med	Tall	Cervical	SMA00925thcervicalplatemounted	476	83	110	631
90374	med	Tall	Cervical	SMA00925thcervicalplatemounted	477	84	110	631
90375	med	Tall	Cervical	SMA00925thcervicalplatemounted	478	84	110	631
90376	med	Tall	Cervical	SMA00925thcervicalplatemounted	479	85	110	631
90377	med	Tall	Cervical	SMA00925thcervicalplatemounted	480	85	110	631
90378	med	Tall	Cervical	SMA00925thcervicalplatemounted	481	86	110	631
90379	med	Tall	Cervical	SMA00925thcervicalplatemounted	482	86	110	631
90380	med	Tall	Cervical	SMA00925thcervicalplatemounted	483	87	110	631
90381	med	Tall	Cervical	SMA00925thcervicalplatemounted	484	87	110	631
90382	med	Tall	Cervical	SMA00925thcervicalplatemounted	485	87	110	631
90383	med	Tall	Cervical	SMA00925thcervicalplatemounted	486	87	110	631
90384	med	Tall	Cervical	SMA00925thcervicalplatemounted	487	87	110	631
90385	med	Tall	Cervical	SMA00925thcervicalplatemounted	488	87	110	631
90386	med	Tall	Cervical	SMA00925thcervicalplatemounted	489	87	110	631
90387	med	Tall	Cervical	SMA00925thcervicalplatemounted	490	87	110	631
90388	med	Tall	Cervical	SMA00925thcervicalplatemounted	491	87	110	631
90389	med	Tall	Cervical	SMA00925thcervicalplatemounted	492	87	110	631
90390	med	Tall	Cervical	SMA00925thcervicalplatemounted	493	88	110	631
90391	med	Tall	Cervical	SMA00925thcervicalplatemounted	494	88	110	631
90392	med	Tall	Cervical	SMA00925thcervicalplatemounted	495	88	110	631
90393	med	Tall	Cervical	SMA00925thcervicalplatemounted	496	88	110	631
90394	med	Tall	Cervical	SMA00925thcervicalplatemounted	497	88	110	631
90395	med	Tall	Cervical	SMA00925thcervicalplatemounted	498	88	110	631
90396	med	Tall	Cervical	SMA00925thcervicalplatemounted	499	88	110	631
90397	med	Tall	Cervical	SMA00925thcervicalplatemounted	500	89	110	631
90398	med	Tall	Cervical	SMA00925thcervicalplatemounted	501	89	110	631
90399	med	Tall	Cervical	SMA00925thcervicalplatemounted	502	90	110	631
90400	med	Tall	Cervical	SMA00925thcervicalplatemounted	503	91	110	631
90401	med	Tall	Cervical	SMA00925thcervicalplatemounted	504	92	110	631
90402	med	Tall	Cervical	SMA00925thcervicalplatemounted	505	93	110	631
90403	med	Tall	Cervical	SMA00925thcervicalplatemounted	506	94	110	631
90404	med	Tall	Cervical	SMA00925thcervicalplatemounted	507	95	110	631
90405	med	Tall	Cervical	SMA00925thcervicalplatemounted	508	96	110	631
90406	med	Tall	Cervical	SMA00925thcervicalplatemounted	509	97	110	631
90407	med	Tall	Cervical	SMA00925thcervicalplatemounted	509	98	110	631
90408	med	Tall	Cervical	SMA00925thcervicalplatemounted	510	99	110	631
90409	med	Tall	Cervical	SMA00925thcervicalplatemounted	511	100	110	631
90410	med	Tall	Cervical	SMA00925thcervicalplatemounted	511	101	110	631
90411	med	Tall	Cervical	SMA00925thcervicalplatemounted	512	102	110	631
90412	med	Tall	Cervical	SMA00925thcervicalplatemounted	512	103	110	631
90413	med	Tall	Cervical	SMA00925thcervicalplatemounted	513	104	110	631
90414	med	Tall	Cervical	SMA00925thcervicalplatemounted	514	105	110	631
90415	med	Tall	Cervical	SMA00925thcervicalplatemounted	514	106	110	631
90416	med	Tall	Cervical	SMA00925thcervicalplatemounted	515	107	110	631
90417	med	Tall	Cervical	SMA00925thcervicalplatemounted	515	108	110	631
90418	med	Tall	Cervical	SMA00925thcervicalplatemounted	516	109	110	631
90419	med	Tall	Cervical	SMA00925thcervicalplatemounted	517	110	110	631
90420	med	Tall	Cervical	SMA00925thcervicalplatemounted	517	111	110	631
90421	med	Tall	Cervical	SMA00925thcervicalplatemounted	518	112	110	631
90422	med	Tall	Cervical	SMA00925thcervicalplatemounted	518	113	110	631
90423	med	Tall	Cervical	SMA00925thcervicalplatemounted	519	114	110	631
90424	med	Tall	Cervical	SMA00925thcervicalplatemounted	520	115	110	631
90425	med	Tall	Cervical	SMA00925thcervicalplatemounted	520	116	110	631
90426	med	Tall	Cervical	SMA00925thcervicalplatemounted	521	117	110	631
90427	med	Tall	Cervical	SMA00925thcervicalplatemounted	522	118	110	631
90428	med	Tall	Cervical	SMA00925thcervicalplatemounted	523	119	110	631
90429	med	Tall	Cervical	SMA00925thcervicalplatemounted	524	120	110	631
90430	med	Tall	Cervical	SMA00925thcervicalplatemounted	525	121	110	631
90431	med	Tall	Cervical	SMA00925thcervicalplatemounted	526	122	110	631
90432	med	Tall	Cervical	SMA00925thcervicalplatemounted	527	123	110	631
90433	med	Tall	Cervical	SMA00925thcervicalplatemounted	528	124	110	631
90434	med	Tall	Cervical	SMA00925thcervicalplatemounted	529	124	110	631
90435	med	Tall	Cervical	SMA00925thcervicalplatemounted	530	125	110	631
90436	med	Tall	Cervical	SMA00925thcervicalplatemounted	531	126	110	631
90437	med	Tall	Cervical	SMA00925thcervicalplatemounted	532	126	110	631
90438	med	Tall	Cervical	SMA00925thcervicalplatemounted	533	127	110	631
90439	med	Tall	Cervical	SMA00925thcervicalplatemounted	534	127	110	631
90440	med	Tall	Cervical	SMA00925thcervicalplatemounted	535	128	110	631
90441	med	Tall	Cervical	SMA00925thcervicalplatemounted	536	128	110	631
90442	med	Tall	Cervical	SMA00925thcervicalplatemounted	537	128	110	631
90443	med	Tall	Cervical	SMA00925thcervicalplatemounted	538	129	110	631
90444	med	Tall	Cervical	SMA00925thcervicalplatemounted	539	130	110	631
90445	med	Tall	Cervical	SMA00925thcervicalplatemounted	540	130	110	631
90446	med	Tall	Cervical	SMA00925thcervicalplatemounted	541	131	110	631
90447	med	Tall	Cervical	SMA00925thcervicalplatemounted	542	131	110	631
90448	med	Tall	Cervical	SMA00925thcervicalplatemounted	543	132	110	631
90449	med	Tall	Cervical	SMA00925thcervicalplatemounted	544	133	110	631
90450	med	Tall	Cervical	SMA00925thcervicalplatemounted	545	133	110	631
90451	med	Tall	Cervical	SMA00925thcervicalplatemounted	546	134	110	631
90452	med	Tall	Cervical	SMA00925thcervicalplatemounted	547	135	110	631
90453	med	Tall	Cervical	SMA00925thcervicalplatemounted	548	136	110	631
90454	med	Tall	Cervical	SMA00925thcervicalplatemounted	549	137	110	631
90455	med	Tall	Cervical	SMA00925thcervicalplatemounted	550	138	110	631
90456	med	Tall	Cervical	SMA00925thcervicalplatemounted	551	139	110	631
90457	med	Tall	Cervical	SMA00925thcervicalplatemounted	552	140	110	631
90458	med	Tall	Cervical	SMA00925thcervicalplatemounted	553	141	110	631
90459	med	Tall	Cervical	SMA00925thcervicalplatemounted	554	142	110	631
90460	med	Tall	Cervical	SMA00925thcervicalplatemounted	555	143	110	631
90461	med	Tall	Cervical	SMA00925thcervicalplatemounted	556	143	110	631
90462	med	Tall	Cervical	SMA00925thcervicalplatemounted	557	144	110	631
90463	med	Tall	Cervical	SMA00925thcervicalplatemounted	558	144	110	631
90464	med	Tall	Cervical	SMA00925thcervicalplatemounted	559	144	110	631
90465	med	Tall	Cervical	SMA00925thcervicalplatemounted	560	144	110	631
90466	med	Tall	Cervical	SMA00925thcervicalplatemounted	561	144	110	631
90467	med	Tall	Cervical	SMA00925thcervicalplatemounted	562	144	110	631
90468	med	Tall	Cervical	SMA00925thcervicalplatemounted	563	144	110	631
90469	med	Tall	Cervical	SMA00925thcervicalplatemounted	564	144	110	631
90470	med	Tall	Cervical	SMA00925thcervicalplatemounted	565	144	110	631
90471	med	Tall	Cervical	SMA00925thcervicalplatemounted	566	144	110	631
90472	med	Tall	Cervical	SMA00925thcervicalplatemounted	567	144	110	631
90473	med	Tall	Cervical	SMA00925thcervicalplatemounted	568	144	110	631
90474	med	Tall	Cervical	SMA00925thcervicalplatemounted	569	144	110	631
90475	med	Tall	Cervical	SMA00925thcervicalplatemounted	570	143	110	631
90476	med	Tall	Cervical	SMA00925thcervicalplatemounted	571	144	110	631
90477	med	Tall	Cervical	SMA00925thcervicalplatemounted	572	144	110	631
90478	med	Tall	Cervical	SMA00925thcervicalplatemounted	573	144	110	631
90479	med	Tall	Cervical	SMA00925thcervicalplatemounted	574	144	110	631
90480	med	Tall	Cervical	SMA00925thcervicalplatemounted	575	144	110	631
90481	med	Tall	Cervical	SMA00925thcervicalplatemounted	576	145	110	631
90482	med	Tall	Cervical	SMA00925thcervicalplatemounted	577	145	110	631
90483	med	Tall	Cervical	SMA00925thcervicalplatemounted	578	146	110	631
90484	med	Tall	Cervical	SMA00925thcervicalplatemounted	579	147	110	631
90485	med	Tall	Cervical	SMA00925thcervicalplatemounted	580	148	110	631
90486	med	Tall	Cervical	SMA00925thcervicalplatemounted	581	149	110	631
90487	med	Tall	Cervical	SMA00925thcervicalplatemounted	581	150	110	631
90488	med	Tall	Cervical	SMA00925thcervicalplatemounted	582	151	110	631
90489	med	Tall	Cervical	SMA00925thcervicalplatemounted	583	152	110	631
90490	med	Tall	Cervical	SMA00925thcervicalplatemounted	583	153	110	631
90491	med	Tall	Cervical	SMA00925thcervicalplatemounted	584	154	110	631
90492	med	Tall	Cervical	SMA00925thcervicalplatemounted	584	155	110	631
90493	med	Tall	Cervical	SMA00925thcervicalplatemounted	585	156	110	631
90494	med	Tall	Cervical	SMA00925thcervicalplatemounted	585	157	110	631
90495	med	Tall	Cervical	SMA00925thcervicalplatemounted	586	158	110	631
90496	med	Tall	Cervical	SMA00925thcervicalplatemounted	586	159	110	631
90497	med	Tall	Cervical	SMA00925thcervicalplatemounted	587	160	110	631
90498	med	Tall	Cervical	SMA00925thcervicalplatemounted	587	161	110	631
90499	med	Tall	Cervical	SMA00925thcervicalplatemounted	588	162	110	631
90500	med	Tall	Cervical	SMA00925thcervicalplatemounted	588	163	110	631
90501	med	Tall	Cervical	SMA00925thcervicalplatemounted	589	164	110	631
90502	med	Tall	Cervical	SMA00925thcervicalplatemounted	589	165	110	631
90503	med	Tall	Cervical	SMA00925thcervicalplatemounted	590	166	110	631
90504	med	Tall	Cervical	SMA00925thcervicalplatemounted	590	167	110	631
90505	med	Tall	Cervical	SMA00925thcervicalplatemounted	591	168	110	631
90506	med	Tall	Cervical	SMA00925thcervicalplatemounted	591	169	110	631
90507	med	Tall	Cervical	SMA00925thcervicalplatemounted	592	170	110	631
90508	med	Tall	Cervical	SMA00925thcervicalplatemounted	592	171	110	631
90509	med	Tall	Cervical	SMA00925thcervicalplatemounted	593	172	110	631
90510	med	Tall	Cervical	SMA00925thcervicalplatemounted	594	173	110	631
90511	med	Tall	Cervical	SMA00925thcervicalplatemounted	594	174	110	631
90512	med	Tall	Cervical	SMA00925thcervicalplatemounted	595	175	110	631
90513	med	Tall	Cervical	SMA00925thcervicalplatemounted	595	176	110	631
90514	med	Tall	Cervical	SMA00925thcervicalplatemounted	596	177	110	631
90515	med	Tall	Cervical	SMA00925thcervicalplatemounted	597	178	110	631
90516	med	Tall	Cervical	SMA00925thcervicalplatemounted	597	179	110	631
90517	med	Tall	Cervical	SMA00925thcervicalplatemounted	598	180	110	631
90518	med	Tall	Cervical	SMA00925thcervicalplatemounted	599	181	110	631
90519	med	Tall	Cervical	SMA00925thcervicalplatemounted	599	182	110	631
90520	med	Tall	Cervical	SMA00925thcervicalplatemounted	600	183	110	631
90521	med	Tall	Cervical	SMA00925thcervicalplatemounted	601	184	110	631
90522	med	Tall	Cervical	SMA00925thcervicalplatemounted	602	185	110	631
90523	med	Tall	Cervical	SMA00925thcervicalplatemounted	602	186	110	631
90524	med	Tall	Cervical	SMA00925thcervicalplatemounted	603	187	110	631
90525	med	Tall	Cervical	SMA00925thcervicalplatemounted	604	188	110	631
90526	med	Tall	Cervical	SMA00925thcervicalplatemounted	605	189	110	631
90527	med	Tall	Cervical	SMA00925thcervicalplatemounted	605	190	110	631
90528	med	Tall	Cervical	SMA00925thcervicalplatemounted	606	191	110	631
90529	med	Tall	Cervical	SMA00925thcervicalplatemounted	607	192	110	631
90530	med	Tall	Cervical	SMA00925thcervicalplatemounted	607	193	110	631
90531	med	Tall	Cervical	SMA00925thcervicalplatemounted	608	194	110	631
90532	med	Tall	Cervical	SMA00925thcervicalplatemounted	608	195	110	631
90533	med	Tall	Cervical	SMA00925thcervicalplatemounted	609	196	110	631
90534	med	Tall	Cervical	SMA00925thcervicalplatemounted	609	197	110	631
90535	med	Tall	Cervical	SMA00925thcervicalplatemounted	610	198	110	631
90536	med	Tall	Cervical	SMA00925thcervicalplatemounted	610	199	110	631
90537	med	Tall	Cervical	SMA00925thcervicalplatemounted	611	200	110	631
90538	med	Tall	Cervical	SMA00925thcervicalplatemounted	611	201	110	631
90539	med	Tall	Cervical	SMA00925thcervicalplatemounted	612	202	110	631
90540	med	Tall	Cervical	SMA00925thcervicalplatemounted	612	203	110	631
90541	med	Tall	Cervical	SMA00925thcervicalplatemounted	613	204	110	631
90542	med	Tall	Cervical	SMA00925thcervicalplatemounted	613	205	110	631
90543	med	Tall	Cervical	SMA00925thcervicalplatemounted	613	206	110	631
90544	med	Tall	Cervical	SMA00925thcervicalplatemounted	614	207	110	631
90545	med	Tall	Cervical	SMA00925thcervicalplatemounted	615	208	110	631
90546	med	Tall	Cervical	SMA00925thcervicalplatemounted	615	209	110	631
90547	med	Tall	Cervical	SMA00925thcervicalplatemounted	615	210	110	631
90548	med	Tall	Cervical	SMA00925thcervicalplatemounted	616	211	110	631
90549	med	Tall	Cervical	SMA00925thcervicalplatemounted	617	212	110	631
90550	med	Tall	Cervical	SMA00925thcervicalplatemounted	617	213	110	631
90551	med	Tall	Cervical	SMA00925thcervicalplatemounted	617	214	110	631
90552	med	Tall	Cervical	SMA00925thcervicalplatemounted	618	215	110	631
90553	med	Tall	Cervical	SMA00925thcervicalplatemounted	619	216	110	631
90554	med	Tall	Cervical	SMA00925thcervicalplatemounted	619	217	110	631
90555	med	Tall	Cervical	SMA00925thcervicalplatemounted	619	218	110	631
90556	med	Tall	Cervical	SMA00925thcervicalplatemounted	620	219	110	631
90557	med	Tall	Cervical	SMA00925thcervicalplatemounted	621	220	110	631
90558	med	Tall	Cervical	SMA00925thcervicalplatemounted	621	221	110	631
90559	med	Tall	Cervical	SMA00925thcervicalplatemounted	621	222	110	631
90560	med	Tall	Cervical	SMA00925thcervicalplatemounted	622	223	110	631
90561	med	Tall	Cervical	SMA00925thcervicalplatemounted	623	224	110	631
90562	med	Tall	Cervical	SMA00925thcervicalplatemounted	623	225	110	631
90563	med	Tall	Cervical	SMA00925thcervicalplatemounted	624	226	110	631
90564	med	Tall	Cervical	SMA00925thcervicalplatemounted	624	227	110	631
90565	med	Tall	Cervical	SMA00925thcervicalplatemounted	625	228	110	631
90566	med	Tall	Cervical	SMA00925thcervicalplatemounted	626	229	110	631
90567	med	Tall	Cervical	SMA00925thcervicalplatemounted	626	230	110	631
90568	med	Tall	Cervical	SMA00925thcervicalplatemounted	627	231	110	631
90569	med	Tall	Cervical	SMA00925thcervicalplatemounted	627	232	110	631
90570	med	Tall	Cervical	SMA00925thcervicalplatemounted	628	233	110	631
90571	med	Tall	Cervical	SMA00925thcervicalplatemounted	629	234	110	631
90572	med	Tall	Cervical	SMA00925thcervicalplatemounted	629	235	110	631
90573	med	Tall	Cervical	SMA00925thcervicalplatemounted	630	236	110	631
90574	med	Tall	Cervical	SMA00925thcervicalplatemounted	630	237	110	631
90575	med	Tall	Cervical	SMA00925thcervicalplatemounted	631	238	110	631
90576	med	Tall	Cervical	SMA00925thcervicalplatemounted	632	239	110	631
90577	med	Tall	Cervical	SMA00925thcervicalplatemounted	632	240	110	631
90578	med	Tall	Cervical	SMA00925thcervicalplatemounted	633	241	110	631
90579	med	Tall	Cervical	SMA00925thcervicalplatemounted	633	242	110	631
90580	med	Tall	Cervical	SMA00925thcervicalplatemounted	634	243	110	631
90581	med	Tall	Cervical	SMA00925thcervicalplatemounted	635	244	110	631
90582	med	Tall	Cervical	SMA00925thcervicalplatemounted	635	245	110	631
90583	med	Tall	Cervical	SMA00925thcervicalplatemounted	635	246	110	631
90584	med	Tall	Cervical	SMA00925thcervicalplatemounted	636	247	110	631
90585	med	Tall	Cervical	SMA00925thcervicalplatemounted	637	248	110	631
90586	med	Tall	Cervical	SMA00925thcervicalplatemounted	637	249	110	631
90587	med	Tall	Cervical	SMA00925thcervicalplatemounted	637	250	110	631
90588	med	Tall	Cervical	SMA00925thcervicalplatemounted	638	251	110	631
90589	med	Tall	Cervical	SMA00925thcervicalplatemounted	638	252	110	631
90590	med	Tall	Cervical	SMA00925thcervicalplatemounted	639	253	110	631
90591	med	Tall	Cervical	SMA00925thcervicalplatemounted	639	254	110	631
90592	med	Tall	Cervical	SMA00925thcervicalplatemounted	640	255	110	631
90593	med	Tall	Cervical	SMA00925thcervicalplatemounted	640	256	110	631
90594	med	Tall	Cervical	SMA00925thcervicalplatemounted	640	257	110	631
90595	med	Tall	Cervical	SMA00925thcervicalplatemounted	641	258	110	631
90596	med	Tall	Cervical	SMA00925thcervicalplatemounted	641	259	110	631
90597	med	Tall	Cervical	SMA00925thcervicalplatemounted	642	260	110	631
90598	med	Tall	Cervical	SMA00925thcervicalplatemounted	642	261	110	631
90599	med	Tall	Cervical	SMA00925thcervicalplatemounted	643	262	110	631
90600	med	Tall	Cervical	SMA00925thcervicalplatemounted	643	263	110	631
90601	med	Tall	Cervical	SMA00925thcervicalplatemounted	644	264	110	631
90602	med	Tall	Cervical	SMA00925thcervicalplatemounted	644	265	110	631
90603	med	Tall	Cervical	SMA00925thcervicalplatemounted	644	266	110	631
90604	med	Tall	Cervical	SMA00925thcervicalplatemounted	644	267	110	631
90605	med	Tall	Cervical	SMA00925thcervicalplatemounted	644	268	110	631
90606	med	Tall	Cervical	SMA00925thcervicalplatemounted	644	269	110	631
90607	med	Tall	Cervical	SMA00925thcervicalplatemounted	644	270	110	631
90608	med	Tall	Cervical	SMA00925thcervicalplatemounted	644	271	110	631
90609	med	Tall	Cervical	SMA00925thcervicalplatemounted	644	272	110	631
90610	med	Tall	Cervical	SMA00925thcervicalplatemounted	644	273	110	631
90611	med	Tall	Cervical	SMA00925thcervicalplatemounted	644	274	110	631
90612	med	Tall	Cervical	SMA00925thcervicalplatemounted	644	275	110	631
90613	med	Tall	Cervical	SMA00925thcervicalplatemounted	644	276	110	631
90614	med	Tall	Cervical	SMA00925thcervicalplatemounted	644	277	110	631
90615	med	Tall	Cervical	SMA00925thcervicalplatemounted	643	278	110	631
90616	med	Tall	Cervical	SMA00925thcervicalplatemounted	643	279	110	631
90617	med	Tall	Cervical	SMA00925thcervicalplatemounted	642	280	110	631
90618	med	Tall	Cervical	SMA00925thcervicalplatemounted	642	281	110	631
90619	med	Tall	Cervical	SMA00925thcervicalplatemounted	641	282	110	631
90620	med	Tall	Cervical	SMA00925thcervicalplatemounted	641	283	110	631
90621	med	Tall	Cervical	SMA00925thcervicalplatemounted	641	284	110	631
90622	med	Tall	Cervical	SMA00925thcervicalplatemounted	640	285	110	631
90623	med	Tall	Cervical	SMA00925thcervicalplatemounted	640	286	110	631
90624	med	Tall	Cervical	SMA00925thcervicalplatemounted	639	287	110	631
90625	med	Tall	Cervical	SMA00925thcervicalplatemounted	639	288	110	631
90626	med	Tall	Cervical	SMA00925thcervicalplatemounted	639	289	110	631
90627	med	Tall	Cervical	SMA00925thcervicalplatemounted	638	290	110	631
90628	med	Tall	Cervical	SMA00925thcervicalplatemounted	638	291	110	631
90629	med	Tall	Cervical	SMA00925thcervicalplatemounted	637	292	110	631
90630	med	Tall	Cervical	SMA00925thcervicalplatemounted	637	293	110	631
90631	med	Tall	Cervical	SMA00925thcervicalplatemounted	636	294	110	631
90632	med	Tall	Cervical	SMA00925thcervicalplatemounted	636	295	110	631
90633	med	Tall	Cervical	SMA00925thcervicalplatemounted	636	296	110	631
90634	med	Tall	Cervical	SMA00925thcervicalplatemounted	635	297	110	631
90635	med	Tall	Cervical	SMA00925thcervicalplatemounted	635	298	110	631
90636	med	Tall	Cervical	SMA00925thcervicalplatemounted	635	299	110	631
90637	med	Tall	Cervical	SMA00925thcervicalplatemounted	634	300	110	631
90638	med	Tall	Cervical	SMA00925thcervicalplatemounted	634	301	110	631
90639	med	Tall	Cervical	SMA00925thcervicalplatemounted	633	302	110	631
90640	med	Tall	Cervical	SMA00925thcervicalplatemounted	633	303	110	631
90641	med	Tall	Cervical	SMA00925thcervicalplatemounted	633	304	110	631
90642	med	Tall	Cervical	SMA00925thcervicalplatemounted	632	305	110	631
90643	med	Tall	Cervical	SMA00925thcervicalplatemounted	632	306	110	631
90644	med	Tall	Cervical	SMA00925thcervicalplatemounted	632	307	110	631
90645	med	Tall	Cervical	SMA00925thcervicalplatemounted	632	308	110	631
90646	med	Tall	Cervical	SMA00925thcervicalplatemounted	631	309	110	631
90647	med	Tall	Cervical	SMA00925thcervicalplatemounted	631	310	110	631
90648	med	Tall	Cervical	SMA00925thcervicalplatemounted	631	311	110	631
90649	med	Tall	Cervical	SMA00925thcervicalplatemounted	631	312	110	631
90650	med	Tall	Cervical	SMA00925thcervicalplatemounted	631	313	110	631
90651	med	Tall	Cervical	SMA00925thcervicalplatemounted	630	314	110	631
90652	med	Tall	Cervical	SMA00925thcervicalplatemounted	630	315	110	631
90653	med	Tall	Cervical	SMA00925thcervicalplatemounted	630	316	110	631
90654	med	Tall	Cervical	SMA00925thcervicalplatemounted	630	317	110	631
90655	med	Tall	Cervical	SMA00925thcervicalplatemounted	630	318	110	631
90656	med	Tall	Cervical	SMA00925thcervicalplatemounted	629	319	110	631
90657	med	Tall	Cervical	SMA00925thcervicalplatemounted	629	320	110	631
90658	med	Tall	Cervical	SMA00925thcervicalplatemounted	629	321	110	631
90659	med	Tall	Cervical	SMA00925thcervicalplatemounted	628	322	110	631
90660	med	Tall	Cervical	SMA00925thcervicalplatemounted	628	323	110	631
90661	med	Tall	Cervical	SMA00925thcervicalplatemounted	628	324	110	631
90662	med	Tall	Cervical	SMA00925thcervicalplatemounted	628	325	110	631
90663	med	Tall	Cervical	SMA00925thcervicalplatemounted	628	326	110	631
90664	med	Tall	Cervical	SMA00925thcervicalplatemounted	628	327	110	631
90665	med	Tall	Cervical	SMA00925thcervicalplatemounted	628	328	110	631
90666	med	Tall	Cervical	SMA00925thcervicalplatemounted	628	329	110	631
90667	med	Tall	Cervical	SMA00925thcervicalplatemounted	628	330	110	631
90668	med	Tall	Cervical	SMA00925thcervicalplatemounted	627	331	110	631
90669	med	Tall	Cervical	SMA00925thcervicalplatemounted	627	332	110	631
90670	med	Tall	Cervical	SMA00925thcervicalplatemounted	627	333	110	631
90671	med	Tall	Cervical	SMA00925thcervicalplatemounted	626	334	110	631
90672	med	Tall	Cervical	SMA00925thcervicalplatemounted	626	335	110	631
90673	med	Tall	Cervical	SMA00925thcervicalplatemounted	626	336	110	631
90674	med	Tall	Cervical	SMA00925thcervicalplatemounted	626	337	110	631
90675	med	Tall	Cervical	SMA00925thcervicalplatemounted	626	338	110	631
90676	med	Tall	Cervical	SMA00925thcervicalplatemounted	626	339	110	631
90677	med	Tall	Cervical	SMA00925thcervicalplatemounted	626	340	110	631
90678	med	Tall	Cervical	SMA00925thcervicalplatemounted	625	341	110	631
90679	med	Tall	Cervical	SMA00925thcervicalplatemounted	625	342	110	631
90680	med	Tall	Cervical	SMA00925thcervicalplatemounted	625	343	110	631
90681	med	Tall	Cervical	SMA00925thcervicalplatemounted	624	344	110	631
90682	med	Tall	Cervical	SMA00925thcervicalplatemounted	624	345	110	631
90683	med	Tall	Cervical	SMA00925thcervicalplatemounted	624	346	110	631
90684	med	Tall	Cervical	SMA00925thcervicalplatemounted	624	347	110	631
90685	med	Tall	Cervical	SMA00925thcervicalplatemounted	624	348	110	631
90686	med	Tall	Cervical	SMA00925thcervicalplatemounted	624	349	110	631
90687	med	Tall	Cervical	SMA00925thcervicalplatemounted	624	350	110	631
90688	med	Tall	Cervical	SMA00925thcervicalplatemounted	623	351	110	631
90689	med	Tall	Cervical	SMA00925thcervicalplatemounted	623	352	110	631
90690	med	Tall	Cervical	SMA00925thcervicalplatemounted	623	353	110	631
90691	med	Tall	Cervical	SMA00925thcervicalplatemounted	622	354	110	631
90692	med	Tall	Cervical	SMA00925thcervicalplatemounted	622	355	110	631
90693	med	Tall	Cervical	SMA00925thcervicalplatemounted	622	356	110	631
90694	med	Tall	Cervical	SMA00925thcervicalplatemounted	622	357	110	631
90695	med	Tall	Cervical	SMA00925thcervicalplatemounted	622	358	110	631
90696	med	Tall	Cervical	SMA00925thcervicalplatemounted	622	359	110	631
90697	med	Tall	Cervical	SMA00925thcervicalplatemounted	622	360	110	631
90698	med	Tall	Cervical	SMA00925thcervicalplatemounted	621	361	110	631
90699	med	Tall	Cervical	SMA00925thcervicalplatemounted	621	362	110	631
90700	med	Tall	Cervical	SMA00925thcervicalplatemounted	621	363	110	631
90701	med	Tall	Cervical	SMA00925thcervicalplatemounted	621	364	110	631
90702	med	Tall	Cervical	SMA00925thcervicalplatemounted	620	365	110	631
90703	med	Tall	Cervical	SMA00925thcervicalplatemounted	620	366	110	631
90704	med	Tall	Cervical	SMA00925thcervicalplatemounted	620	367	110	631
90705	med	Tall	Cervical	SMA00925thcervicalplatemounted	620	368	110	631
90706	med	Tall	Cervical	SMA00925thcervicalplatemounted	620	369	110	631
90707	med	Tall	Cervical	SMA00925thcervicalplatemounted	620	370	110	631
90708	med	Tall	Cervical	SMA00925thcervicalplatemounted	619	371	110	631
90709	med	Tall	Cervical	SMA00925thcervicalplatemounted	619	372	110	631
90710	med	Tall	Cervical	SMA00925thcervicalplatemounted	619	373	110	631
90711	med	Tall	Cervical	SMA00925thcervicalplatemounted	619	374	110	631
90712	med	Tall	Cervical	SMA00925thcervicalplatemounted	618	375	110	631
90713	med	Tall	Cervical	SMA00925thcervicalplatemounted	618	376	110	631
90714	med	Tall	Cervical	SMA00925thcervicalplatemounted	618	377	110	631
90715	med	Tall	Cervical	SMA00925thcervicalplatemounted	618	378	110	631
90716	med	Tall	Cervical	SMA00925thcervicalplatemounted	618	379	110	631
90717	med	Tall	Cervical	SMA00925thcervicalplatemounted	618	380	110	631
90718	med	Tall	Cervical	SMA00925thcervicalplatemounted	618	381	110	631
90719	med	Tall	Cervical	SMA00925thcervicalplatemounted	618	382	110	631
90720	med	Tall	Cervical	SMA00925thcervicalplatemounted	617	383	110	631
90721	med	Tall	Cervical	SMA00925thcervicalplatemounted	617	384	110	631
90722	med	Tall	Cervical	SMA00925thcervicalplatemounted	617	385	110	631
90723	med	Tall	Cervical	SMA00925thcervicalplatemounted	616	386	110	631
90724	med	Tall	Cervical	SMA00925thcervicalplatemounted	616	387	110	631
90725	med	Tall	Cervical	SMA00925thcervicalplatemounted	616	388	110	631
90726	med	Tall	Cervical	SMA00925thcervicalplatemounted	616	389	110	631
90727	med	Tall	Cervical	SMA00925thcervicalplatemounted	616	390	110	631
90728	med	Tall	Cervical	SMA00925thcervicalplatemounted	616	391	110	631
90729	med	Tall	Cervical	SMA00925thcervicalplatemounted	616	392	110	631
90730	med	Tall	Cervical	SMA00925thcervicalplatemounted	615	393	110	631
90731	med	Tall	Cervical	SMA00925thcervicalplatemounted	615	394	110	631
90732	med	Tall	Cervical	SMA00925thcervicalplatemounted	615	395	110	631
90733	med	Tall	Cervical	SMA00925thcervicalplatemounted	614	396	110	631
90734	med	Tall	Cervical	SMA00925thcervicalplatemounted	614	397	110	631
90735	med	Tall	Cervical	SMA00925thcervicalplatemounted	614	398	110	631
90736	med	Tall	Cervical	SMA00925thcervicalplatemounted	614	399	110	631
90737	med	Tall	Cervical	SMA00925thcervicalplatemounted	614	400	110	631
90738	med	Tall	Cervical	SMA00925thcervicalplatemounted	614	401	110	631
90739	med	Tall	Cervical	SMA00925thcervicalplatemounted	614	402	110	631
90740	med	Tall	Cervical	SMA00925thcervicalplatemounted	613	403	110	631
90741	med	Tall	Cervical	SMA00925thcervicalplatemounted	613	404	110	631
90742	med	Tall	Cervical	SMA00925thcervicalplatemounted	613	405	110	631
90743	med	Tall	Cervical	SMA00925thcervicalplatemounted	612	406	110	631
90744	med	Tall	Cervical	SMA00925thcervicalplatemounted	612	407	110	631
90745	med	Tall	Cervical	SMA00925thcervicalplatemounted	612	408	110	631
90746	med	Tall	Cervical	SMA00925thcervicalplatemounted	612	409	110	631
90747	med	Tall	Cervical	SMA00925thcervicalplatemounted	612	410	110	631
90748	med	Tall	Cervical	SMA00925thcervicalplatemounted	612	411	110	631
90749	med	Tall	Cervical	SMA00925thcervicalplatemounted	612	412	110	631
90750	med	Tall	Cervical	SMA00925thcervicalplatemounted	611	413	110	631
90751	med	Tall	Cervical	SMA00925thcervicalplatemounted	611	414	110	631
90752	med	Tall	Cervical	SMA00925thcervicalplatemounted	611	415	110	631
90753	med	Tall	Cervical	SMA00925thcervicalplatemounted	610	416	110	631
90754	med	Tall	Cervical	SMA00925thcervicalplatemounted	610	417	110	631
90755	med	Tall	Cervical	SMA00925thcervicalplatemounted	610	418	110	631
90756	med	Tall	Cervical	SMA00925thcervicalplatemounted	610	419	110	631
90757	med	Tall	Cervical	SMA00925thcervicalplatemounted	610	420	110	631
90758	med	Tall	Cervical	SMA00925thcervicalplatemounted	610	421	110	631
90759	med	Tall	Cervical	SMA00925thcervicalplatemounted	610	422	110	631
90760	med	Tall	Cervical	SMA00925thcervicalplatemounted	609	423	110	631
90761	med	Tall	Cervical	SMA00925thcervicalplatemounted	609	424	110	631
90762	med	Tall	Cervical	SMA00925thcervicalplatemounted	609	425	110	631
90763	med	Tall	Cervical	SMA00925thcervicalplatemounted	608	426	110	631
90764	med	Tall	Cervical	SMA00925thcervicalplatemounted	607	427	110	631
90765	med	Tall	Cervical	SMA00925thcervicalplatemounted	607	428	110	631
90766	med	Tall	Cervical	SMA00925thcervicalplatemounted	607	429	110	631
90767	med	Tall	Cervical	SMA00925thcervicalplatemounted	606	430	110	631
90768	med	Tall	Cervical	SMA00925thcervicalplatemounted	606	431	110	631
90769	med	Tall	Cervical	SMA00925thcervicalplatemounted	605	432	110	631
90770	med	Tall	Cervical	SMA00925thcervicalplatemounted	605	433	110	631
90771	med	Tall	Cervical	SMA00925thcervicalplatemounted	604	434	110	631
90772	med	Tall	Cervical	SMA00925thcervicalplatemounted	603	435	110	631
90773	med	Tall	Cervical	SMA00925thcervicalplatemounted	603	436	110	631
90774	med	Tall	Cervical	SMA00925thcervicalplatemounted	602	437	110	631
90775	med	Tall	Cervical	SMA00925thcervicalplatemounted	601	438	110	631
90776	med	Tall	Cervical	SMA00925thcervicalplatemounted	600	439	110	631
90777	med	Tall	Cervical	SMA00925thcervicalplatemounted	599	440	110	631
90778	med	Tall	Cervical	SMA00925thcervicalplatemounted	598	441	110	631
90779	med	Tall	Cervical	SMA00925thcervicalplatemounted	597	442	110	631
90780	med	Tall	Cervical	SMA00925thcervicalplatemounted	596	443	110	631
90781	med	Tall	Cervical	SMA00925thcervicalplatemounted	595	444	110	631
90782	med	Tall	Cervical	SMA00925thcervicalplatemounted	594	444	110	631
90783	med	Tall	Cervical	SMA00925thcervicalplatemounted	593	445	110	631
90784	med	Tall	Cervical	SMA00925thcervicalplatemounted	592	446	110	631
90785	med	Tall	Cervical	SMA00925thcervicalplatemounted	591	446	110	631
90786	med	Tall	Cervical	SMA00925thcervicalplatemounted	590	447	110	631
90787	med	Tall	Cervical	SMA00925thcervicalplatemounted	589	447	110	631
90788	med	Tall	Cervical	SMA00925thcervicalplatemounted	588	448	110	631
90789	med	Tall	Cervical	SMA00925thcervicalplatemounted	587	449	110	631
90790	med	Tall	Cervical	SMA00925thcervicalplatemounted	586	449	110	631
90791	med	Tall	Cervical	SMA00925thcervicalplatemounted	585	450	110	631
90792	med	Tall	Cervical	SMA00925thcervicalplatemounted	584	451	110	631
90793	med	Tall	Cervical	SMA00925thcervicalplatemounted	583	451	110	631
90794	med	Tall	Cervical	SMA00925thcervicalplatemounted	582	452	110	631
90795	med	Tall	Cervical	SMA00925thcervicalplatemounted	581	453	110	631
90796	med	Tall	Cervical	SMA00925thcervicalplatemounted	580	453	110	631
90797	med	Tall	Cervical	SMA00925thcervicalplatemounted	579	454	110	631
90798	med	Tall	Cervical	SMA00925thcervicalplatemounted	578	455	110	631
90799	med	Tall	Cervical	SMA00925thcervicalplatemounted	577	456	110	631
90800	med	Tall	Cervical	SMA00925thcervicalplatemounted	576	456	110	631
90801	med	Tall	Cervical	SMA00925thcervicalplatemounted	575	457	110	631
90802	med	Tall	Cervical	SMA00925thcervicalplatemounted	574	458	110	631
90803	med	Tall	Cervical	SMA00925thcervicalplatemounted	573	459	110	631
90804	med	Tall	Cervical	SMA00925thcervicalplatemounted	572	459	110	631
90805	med	Tall	Cervical	SMA00925thcervicalplatemounted	571	460	110	631
90806	med	Tall	Cervical	SMA00925thcervicalplatemounted	570	460	110	631
90807	med	Tall	Cervical	SMA00925thcervicalplatemounted	569	461	110	631
90808	med	Tall	Cervical	SMA00925thcervicalplatemounted	568	462	110	631
90809	med	Tall	Cervical	SMA00925thcervicalplatemounted	567	463	110	631
90810	med	Tall	Cervical	SMA00925thcervicalplatemounted	566	463	110	631
90811	med	Tall	Cervical	SMA00925thcervicalplatemounted	565	464	110	631
90812	med	Tall	Cervical	SMA00925thcervicalplatemounted	564	464	110	631
90813	med	Tall	Cervical	SMA00925thcervicalplatemounted	563	465	110	631
90814	med	Tall	Cervical	SMA00925thcervicalplatemounted	562	466	110	631
90815	med	Tall	Cervical	SMA00925thcervicalplatemounted	561	467	110	631
90816	med	Tall	Cervical	SMA00925thcervicalplatemounted	560	467	110	631
90817	med	Tall	Cervical	SMA00925thcervicalplatemounted	559	468	110	631
90818	med	Tall	Cervical	SMA00925thcervicalplatemounted	558	469	110	631
90819	med	Tall	Cervical	SMA00925thcervicalplatemounted	557	469	110	631
90820	med	Tall	Cervical	SMA00925thcervicalplatemounted	556	470	110	631
90821	med	Tall	Cervical	SMA00925thcervicalplatemounted	555	471	110	631
90822	med	Tall	Cervical	SMA00925thcervicalplatemounted	554	471	110	631
90823	med	Tall	Cervical	SMA00925thcervicalplatemounted	553	472	110	631
90824	med	Tall	Cervical	SMA00925thcervicalplatemounted	552	473	110	631
90825	med	Tall	Cervical	SMA00925thcervicalplatemounted	551	473	110	631
90826	med	Tall	Cervical	SMA00925thcervicalplatemounted	550	474	110	631
90827	med	Tall	Cervical	SMA00925thcervicalplatemounted	549	475	110	631
90828	med	Tall	Cervical	SMA00925thcervicalplatemounted	548	475	110	631
90829	med	Tall	Cervical	SMA00925thcervicalplatemounted	547	476	110	631
90830	med	Tall	Cervical	SMA00925thcervicalplatemounted	546	477	110	631
90831	med	Tall	Cervical	SMA00925thcervicalplatemounted	545	477	110	631
90832	med	Tall	Cervical	SMA00925thcervicalplatemounted	544	478	110	631
90833	med	Tall	Cervical	SMA00925thcervicalplatemounted	543	479	110	631
90834	med	Tall	Cervical	SMA00925thcervicalplatemounted	542	479	110	631
90835	med	Tall	Cervical	SMA00925thcervicalplatemounted	541	480	110	631
90836	med	Tall	Cervical	SMA00925thcervicalplatemounted	540	480	110	631
90837	med	Tall	Cervical	SMA00925thcervicalplatemounted	539	481	110	631
90838	med	Tall	Cervical	SMA00925thcervicalplatemounted	538	481	110	631
90839	med	Tall	Cervical	SMA00925thcervicalplatemounted	537	481	110	631
90840	med	Tall	Cervical	SMA00925thcervicalplatemounted	536	482	110	631
90841	med	Tall	Cervical	SMA00925thcervicalplatemounted	535	482	110	631
90842	med	Tall	Cervical	SMA00925thcervicalplatemounted	534	482	110	631
90843	med	Tall	Cervical	SMA00925thcervicalplatemounted	533	483	110	631
90844	med	Tall	Cervical	SMA00925thcervicalplatemounted	532	483	110	631
90845	med	Tall	Cervical	SMA00925thcervicalplatemounted	531	483	110	631
90846	med	Tall	Cervical	SMA00925thcervicalplatemounted	530	483	110	631
90847	med	Tall	Cervical	SMA00925thcervicalplatemounted	529	483	110	631
90848	med	Tall	Cervical	SMA00925thcervicalplatemounted	528	484	110	631
90849	med	Tall	Cervical	SMA00925thcervicalplatemounted	527	484	110	631
90850	med	Tall	Cervical	SMA00925thcervicalplatemounted	526	484	110	631
90851	med	Tall	Cervical	SMA00925thcervicalplatemounted	525	485	110	631
90852	med	Tall	Cervical	SMA00925thcervicalplatemounted	524	485	110	631
90853	med	Tall	Cervical	SMA00925thcervicalplatemounted	523	485	110	631
90854	med	Tall	Cervical	SMA00925thcervicalplatemounted	522	485	110	631
90855	med	Tall	Cervical	SMA00925thcervicalplatemounted	521	485	110	631
90856	med	Tall	Cervical	SMA00925thcervicalplatemounted	520	485	110	631
90857	med	Tall	Cervical	SMA00925thcervicalplatemounted	519	485	110	631
90858	med	Tall	Cervical	SMA00925thcervicalplatemounted	518	486	110	631
90859	med	Tall	Cervical	SMA00925thcervicalplatemounted	517	486	110	631
90860	med	Tall	Cervical	SMA00925thcervicalplatemounted	516	486	110	631
90861	med	Tall	Cervical	SMA00925thcervicalplatemounted	515	486	110	631
90862	med	Tall	Cervical	SMA00925thcervicalplatemounted	514	487	110	631
90863	med	Tall	Cervical	SMA00925thcervicalplatemounted	513	487	110	631
90864	med	Tall	Cervical	SMA00925thcervicalplatemounted	512	487	110	631
90865	med	Tall	Cervical	SMA00925thcervicalplatemounted	511	487	110	631
90866	med	Tall	Cervical	SMA00925thcervicalplatemounted	510	487	110	631
90867	med	Tall	Cervical	SMA00925thcervicalplatemounted	509	487	110	631
90868	med	Tall	Cervical	SMA00925thcervicalplatemounted	508	488	110	631
90869	med	Tall	Cervical	SMA00925thcervicalplatemounted	507	488	110	631
90870	med	Tall	Cervical	SMA00925thcervicalplatemounted	506	488	110	631
90871	med	Tall	Cervical	SMA00925thcervicalplatemounted	505	488	110	631
90872	med	Tall	Cervical	SMA00925thcervicalplatemounted	504	489	110	631
90873	med	Tall	Cervical	SMA00925thcervicalplatemounted	503	489	110	631
90874	med	Tall	Cervical	SMA00925thcervicalplatemounted	502	489	110	631
90875	med	Tall	Cervical	SMA00925thcervicalplatemounted	501	489	110	631
90876	med	Tall	Cervical	SMA00925thcervicalplatemounted	500	489	110	631
90877	med	Tall	Cervical	SMA00925thcervicalplatemounted	499	489	110	631
90878	med	Tall	Cervical	SMA00925thcervicalplatemounted	498	490	110	631
90879	med	Tall	Cervical	SMA00925thcervicalplatemounted	497	490	110	631
90880	med	Tall	Cervical	SMA00925thcervicalplatemounted	496	490	110	631
90881	med	Tall	Cervical	SMA00925thcervicalplatemounted	495	490	110	631
90882	med	Tall	Cervical	SMA00925thcervicalplatemounted	494	490	110	631
90883	med	Tall	Cervical	SMA00925thcervicalplatemounted	493	491	110	631
90884	med	Tall	Cervical	SMA00925thcervicalplatemounted	492	491	110	631
90885	med	Tall	Cervical	SMA00925thcervicalplatemounted	491	491	110	631
90886	med	Tall	Cervical	SMA00925thcervicalplatemounted	490	491	110	631
90887	med	Tall	Cervical	SMA00925thcervicalplatemounted	489	491	110	631
90888	med	Tall	Cervical	SMA00925thcervicalplatemounted	488	491	110	631
90889	med	Tall	Cervical	SMA00925thcervicalplatemounted	487	491	110	631
90890	med	Tall	Cervical	SMA00925thcervicalplatemounted	486	491	110	631
90891	med	Tall	Cervical	SMA00925thcervicalplatemounted	485	491	110	631
90892	med	Tall	Cervical	SMA00925thcervicalplatemounted	484	491	110	631
90893	med	Tall	Cervical	SMA00925thcervicalplatemounted	483	492	110	631
90894	med	Tall	Cervical	SMA00925thcervicalplatemounted	482	492	110	631
90895	med	Tall	Cervical	SMA00925thcervicalplatemounted	481	492	110	631
90896	med	Tall	Cervical	SMA00925thcervicalplatemounted	480	492	110	631
90897	med	Tall	Cervical	SMA00925thcervicalplatemounted	479	492	110	631
90898	med	Tall	Cervical	SMA00925thcervicalplatemounted	478	492	110	631
90899	med	Tall	Cervical	SMA00925thcervicalplatemounted	477	493	110	631
90900	med	Tall	Cervical	SMA00925thcervicalplatemounted	476	493	110	631
90901	med	Tall	Cervical	SMA00925thcervicalplatemounted	475	493	110	631
90902	med	Tall	Cervical	SMA00925thcervicalplatemounted	474	493	110	631
90903	med	Tall	Cervical	SMA00925thcervicalplatemounted	473	493	110	631
90904	med	Tall	Cervical	SMA00925thcervicalplatemounted	472	493	110	631
90905	med	Tall	Cervical	SMA00925thcervicalplatemounted	471	493	110	631
90906	med	Tall	Cervical	SMA00925thcervicalplatemounted	470	493	110	631
90907	med	Tall	Cervical	SMA00925thcervicalplatemounted	469	493	110	631
90908	med	Tall	Cervical	SMA00925thcervicalplatemounted	468	493	110	631
90909	med	Tall	Cervical	SMA00925thcervicalplatemounted	467	493	110	631
90910	med	Tall	Cervical	SMA00925thcervicalplatemounted	466	493	110	631
90911	med	Tall	Cervical	SMA00925thcervicalplatemounted	465	494	110	631
90912	med	Tall	Cervical	SMA00925thcervicalplatemounted	464	494	110	631
90913	med	Tall	Cervical	SMA00925thcervicalplatemounted	463	494	110	631
90914	med	Tall	Cervical	SMA00925thcervicalplatemounted	462	494	110	631
90915	med	Tall	Cervical	SMA00925thcervicalplatemounted	461	494	110	631
90916	med	Tall	Cervical	SMA00925thcervicalplatemounted	460	494	110	631
90917	med	Tall	Cervical	SMA00925thcervicalplatemounted	459	495	110	631
90918	med	Tall	Cervical	SMA00925thcervicalplatemounted	458	495	110	631
90919	med	Tall	Cervical	SMA00925thcervicalplatemounted	457	495	110	631
90920	med	Tall	Cervical	SMA00925thcervicalplatemounted	456	495	110	631
90921	med	Tall	Cervical	SMA00925thcervicalplatemounted	455	495	110	631
90922	med	Tall	Cervical	SMA00925thcervicalplatemounted	454	495	110	631
90923	med	Tall	Cervical	SMA00925thcervicalplatemounted	453	495	110	631
90924	med	Tall	Cervical	SMA00925thcervicalplatemounted	452	495	110	631
90925	med	Tall	Cervical	SMA00925thcervicalplatemounted	451	495	110	631
90926	med	Tall	Cervical	SMA00925thcervicalplatemounted	450	495	110	631
90927	med	Tall	Cervical	SMA00925thcervicalplatemounted	449	495	110	631
90928	med	Tall	Cervical	SMA00925thcervicalplatemounted	448	495	110	631
90929	med	Tall	Cervical	SMA00925thcervicalplatemounted	447	496	110	631
90930	med	Tall	Cervical	SMA00925thcervicalplatemounted	446	496	110	631
90931	med	Tall	Cervical	SMA00925thcervicalplatemounted	445	496	110	631
90932	med	Tall	Cervical	SMA00925thcervicalplatemounted	444	496	110	631
90933	med	Tall	Cervical	SMA00925thcervicalplatemounted	443	496	110	631
90934	med	Tall	Cervical	SMA00925thcervicalplatemounted	442	496	110	631
90935	med	Tall	Cervical	SMA00925thcervicalplatemounted	441	497	110	631
90936	med	Tall	Cervical	SMA00925thcervicalplatemounted	440	497	110	631
90937	med	Tall	Cervical	SMA00925thcervicalplatemounted	439	497	110	631
90938	med	Tall	Cervical	SMA00925thcervicalplatemounted	438	497	110	631
90939	med	Tall	Cervical	SMA00925thcervicalplatemounted	437	497	110	631
90940	med	Tall	Cervical	SMA00925thcervicalplatemounted	436	497	110	631
90941	med	Tall	Cervical	SMA00925thcervicalplatemounted	435	497	110	631
90942	med	Tall	Cervical	SMA00925thcervicalplatemounted	434	497	110	631
90943	med	Tall	Cervical	SMA00925thcervicalplatemounted	433	497	110	631
90944	med	Tall	Cervical	SMA00925thcervicalplatemounted	432	497	110	631
90945	med	Tall	Cervical	SMA00925thcervicalplatemounted	431	497	110	631
90946	med	Tall	Cervical	SMA00925thcervicalplatemounted	430	497	110	631
90947	med	Tall	Cervical	SMA00925thcervicalplatemounted	429	498	110	631
90948	med	Tall	Cervical	SMA00925thcervicalplatemounted	428	498	110	631
90949	med	Tall	Cervical	SMA00925thcervicalplatemounted	427	498	110	631
90950	med	Tall	Cervical	SMA00925thcervicalplatemounted	426	498	110	631
90951	med	Tall	Cervical	SMA00925thcervicalplatemounted	425	498	110	631
90952	med	Tall	Cervical	SMA00925thcervicalplatemounted	424	498	110	631
90953	med	Tall	Cervical	SMA00925thcervicalplatemounted	423	499	110	631
90954	med	Tall	Cervical	SMA00925thcervicalplatemounted	422	499	110	631
90955	med	Tall	Cervical	SMA00925thcervicalplatemounted	421	499	110	631
90956	med	Tall	Cervical	SMA00925thcervicalplatemounted	420	499	110	631
90957	med	Tall	Cervical	SMA00925thcervicalplatemounted	419	499	110	631
90958	med	Tall	Cervical	SMA00925thcervicalplatemounted	418	499	110	631
90959	med	Tall	Cervical	SMA00925thcervicalplatemounted	417	499	110	631
90960	med	Tall	Cervical	SMA00925thcervicalplatemounted	416	499	110	631
90961	med	Tall	Cervical	SMA00925thcervicalplatemounted	415	499	110	631
90962	med	Tall	Cervical	SMA00925thcervicalplatemounted	414	499	110	631
90963	med	Tall	Cervical	SMA00925thcervicalplatemounted	413	499	110	631
90964	med	Tall	Cervical	SMA00925thcervicalplatemounted	412	499	110	631
90965	med	Tall	Cervical	SMA00925thcervicalplatemounted	411	500	110	631
90966	med	Tall	Cervical	SMA00925thcervicalplatemounted	410	500	110	631
90967	med	Tall	Cervical	SMA00925thcervicalplatemounted	409	500	110	631
90968	med	Tall	Cervical	SMA00925thcervicalplatemounted	408	500	110	631
90969	med	Tall	Cervical	SMA00925thcervicalplatemounted	407	500	110	631
90970	med	Tall	Cervical	SMA00925thcervicalplatemounted	406	500	110	631
90971	med	Tall	Cervical	SMA00925thcervicalplatemounted	405	501	110	631
90972	med	Tall	Cervical	SMA00925thcervicalplatemounted	404	501	110	631
90973	med	Tall	Cervical	SMA00925thcervicalplatemounted	403	501	110	631
90974	med	Tall	Cervical	SMA00925thcervicalplatemounted	402	501	110	631
90975	med	Tall	Cervical	SMA00925thcervicalplatemounted	401	501	110	631
90976	med	Tall	Cervical	SMA00925thcervicalplatemounted	400	501	110	631
90977	med	Tall	Cervical	SMA00925thcervicalplatemounted	399	501	110	631
90978	med	Tall	Cervical	SMA00925thcervicalplatemounted	398	501	110	631
90979	med	Tall	Cervical	SMA00925thcervicalplatemounted	397	501	110	631
90980	med	Tall	Cervical	SMA00925thcervicalplatemounted	396	501	110	631
90981	med	Tall	Cervical	SMA00925thcervicalplatemounted	395	501	110	631
90982	med	Tall	Cervical	SMA00925thcervicalplatemounted	394	501	110	631
90983	med	Tall	Cervical	SMA00925thcervicalplatemounted	393	501	110	631
90984	med	Tall	Cervical	SMA00925thcervicalplatemounted	392	502	110	631
90985	med	Tall	Cervical	SMA00925thcervicalplatemounted	391	502	110	631
90986	med	Tall	Cervical	SMA00925thcervicalplatemounted	390	502	110	631
90987	med	Tall	Cervical	SMA00925thcervicalplatemounted	389	502	110	631
90988	med	Tall	Cervical	SMA00925thcervicalplatemounted	388	502	110	631
90989	med	Tall	Cervical	SMA00925thcervicalplatemounted	387	502	110	631
90990	med	Tall	Cervical	SMA00925thcervicalplatemounted	386	502	110	631
90991	med	Tall	Cervical	SMA00925thcervicalplatemounted	385	503	110	631
90992	med	Tall	Cervical	SMA00925thcervicalplatemounted	384	503	110	631
90993	med	Tall	Cervical	SMA00925thcervicalplatemounted	383	503	110	631
90994	med	Tall	Cervical	SMA00925thcervicalplatemounted	382	503	110	631
90995	med	Tall	Cervical	SMA00925thcervicalplatemounted	381	503	110	631
90996	med	Tall	Cervical	SMA00925thcervicalplatemounted	380	503	110	631
90997	med	Tall	Cervical	SMA00925thcervicalplatemounted	379	503	110	631
90998	med	Tall	Cervical	SMA00925thcervicalplatemounted	378	503	110	631
90999	med	Tall	Cervical	SMA00925thcervicalplatemounted	377	503	110	631
91000	med	Tall	Cervical	SMA00925thcervicalplatemounted	376	503	110	631
91001	med	Tall	Cervical	SMA00925thcervicalplatemounted	375	503	110	631
91002	med	Tall	Cervical	SMA00925thcervicalplatemounted	374	503	110	631
91003	med	Tall	Cervical	SMA00925thcervicalplatemounted	373	504	110	631
91004	med	Tall	Cervical	SMA00925thcervicalplatemounted	372	504	110	631
91005	med	Tall	Cervical	SMA00925thcervicalplatemounted	371	504	110	631
91006	med	Tall	Cervical	SMA00925thcervicalplatemounted	370	504	110	631
91007	med	Tall	Cervical	SMA00925thcervicalplatemounted	369	504	110	631
91008	med	Tall	Cervical	SMA00925thcervicalplatemounted	368	504	110	631
91009	med	Tall	Cervical	SMA00925thcervicalplatemounted	367	505	110	631
91010	med	Tall	Cervical	SMA00925thcervicalplatemounted	366	505	110	631
91011	med	Tall	Cervical	SMA00925thcervicalplatemounted	365	505	110	631
91012	med	Tall	Cervical	SMA00925thcervicalplatemounted	364	505	110	631
91013	med	Tall	Cervical	SMA00925thcervicalplatemounted	363	505	110	631
91014	med	Tall	Cervical	SMA00925thcervicalplatemounted	362	505	110	631
91015	med	Tall	Cervical	SMA00925thcervicalplatemounted	361	505	110	631
91016	med	Tall	Cervical	SMA00925thcervicalplatemounted	360	505	110	631
91017	med	Tall	Cervical	SMA00925thcervicalplatemounted	359	505	110	631
91018	med	Tall	Cervical	SMA00925thcervicalplatemounted	358	505	110	631
91019	med	Tall	Cervical	SMA00925thcervicalplatemounted	357	505	110	631
91020	med	Tall	Cervical	SMA00925thcervicalplatemounted	356	505	110	631
91021	med	Tall	Cervical	SMA00925thcervicalplatemounted	355	506	110	631
91022	med	Tall	Cervical	SMA00925thcervicalplatemounted	354	506	110	631
91023	med	Tall	Cervical	SMA00925thcervicalplatemounted	353	506	110	631
91024	med	Tall	Cervical	SMA00925thcervicalplatemounted	352	506	110	631
91025	med	Tall	Cervical	SMA00925thcervicalplatemounted	351	506	110	631
91026	med	Tall	Cervical	SMA00925thcervicalplatemounted	350	507	110	631
91027	med	Tall	Cervical	SMA00925thcervicalplatemounted	349	507	110	631
91028	med	Tall	Cervical	SMA00925thcervicalplatemounted	348	507	110	631
91029	med	Tall	Cervical	SMA00925thcervicalplatemounted	347	507	110	631
91030	med	Tall	Cervical	SMA00925thcervicalplatemounted	346	507	110	631
91031	med	Tall	Cervical	SMA00925thcervicalplatemounted	345	507	110	631
91032	med	Tall	Cervical	SMA00925thcervicalplatemounted	344	507	110	631
91033	med	Tall	Cervical	SMA00925thcervicalplatemounted	343	507	110	631
91034	med	Tall	Cervical	SMA00925thcervicalplatemounted	342	507	110	631
91035	med	Tall	Cervical	SMA00925thcervicalplatemounted	341	507	110	631
91036	med	Tall	Cervical	SMA00925thcervicalplatemounted	340	507	110	631
91037	med	Tall	Cervical	SMA00925thcervicalplatemounted	339	507	110	631
91038	med	Tall	Cervical	SMA00925thcervicalplatemounted	338	507	110	631
91039	med	Tall	Cervical	SMA00925thcervicalplatemounted	337	507	110	631
91040	med	Tall	Cervical	SMA00925thcervicalplatemounted	336	508	110	631
91041	med	Tall	Cervical	SMA00925thcervicalplatemounted	335	508	110	631
91042	med	Tall	Cervical	SMA00925thcervicalplatemounted	334	508	110	631
91043	med	Tall	Cervical	SMA00925thcervicalplatemounted	333	508	110	631
91044	med	Tall	Cervical	SMA00925thcervicalplatemounted	332	508	110	631
91045	med	Tall	Cervical	SMA00925thcervicalplatemounted	331	509	110	631
91046	med	Tall	Cervical	SMA00925thcervicalplatemounted	330	509	110	631
91047	med	Tall	Cervical	SMA00925thcervicalplatemounted	329	509	110	631
91048	med	Tall	Cervical	SMA00925thcervicalplatemounted	328	509	110	631
91049	med	Tall	Cervical	SMA00925thcervicalplatemounted	327	509	110	631
91050	med	Tall	Cervical	SMA00925thcervicalplatemounted	326	509	110	631
91051	med	Tall	Cervical	SMA00925thcervicalplatemounted	325	509	110	631
91052	med	Tall	Cervical	SMA00925thcervicalplatemounted	324	509	110	631
91053	med	Tall	Cervical	SMA00925thcervicalplatemounted	323	509	110	631
91054	med	Tall	Cervical	SMA00925thcervicalplatemounted	322	509	110	631
91055	med	Tall	Cervical	SMA00925thcervicalplatemounted	321	509	110	631
91056	med	Tall	Cervical	SMA00925thcervicalplatemounted	320	509	110	631
91057	med	Tall	Cervical	SMA00925thcervicalplatemounted	319	509	110	631
91058	med	Tall	Cervical	SMA00925thcervicalplatemounted	318	510	110	631
91059	med	Tall	Cervical	SMA00925thcervicalplatemounted	317	510	110	631
91060	med	Tall	Cervical	SMA00925thcervicalplatemounted	316	510	110	631
91061	med	Tall	Cervical	SMA00925thcervicalplatemounted	315	510	110	631
91062	med	Tall	Cervical	SMA00925thcervicalplatemounted	314	510	110	631
91063	med	Tall	Cervical	SMA00925thcervicalplatemounted	313	511	110	631
91064	med	Tall	Cervical	SMA00925thcervicalplatemounted	312	511	110	631
91065	med	Tall	Cervical	SMA00925thcervicalplatemounted	311	511	110	631
91066	med	Tall	Cervical	SMA00925thcervicalplatemounted	310	511	110	631
91067	med	Tall	Cervical	SMA00925thcervicalplatemounted	309	511	110	631
91068	med	Tall	Cervical	SMA00925thcervicalplatemounted	308	511	110	631
91069	med	Tall	Cervical	SMA00925thcervicalplatemounted	307	511	110	631
91070	med	Tall	Cervical	SMA00925thcervicalplatemounted	306	511	110	631
91071	med	Tall	Cervical	SMA00925thcervicalplatemounted	305	511	110	631
91072	med	Tall	Cervical	SMA00925thcervicalplatemounted	304	511	110	631
91073	med	Tall	Cervical	SMA00925thcervicalplatemounted	303	511	110	631
91074	med	Tall	Cervical	SMA00925thcervicalplatemounted	302	511	110	631
91075	med	Tall	Cervical	SMA00925thcervicalplatemounted	301	512	110	631
91076	med	Tall	Cervical	SMA00925thcervicalplatemounted	300	512	110	631
91077	med	Tall	Cervical	SMA00925thcervicalplatemounted	299	512	110	631
91078	med	Tall	Cervical	SMA00925thcervicalplatemounted	298	512	110	631
91079	med	Tall	Cervical	SMA00925thcervicalplatemounted	297	512	110	631
91080	med	Tall	Cervical	SMA00925thcervicalplatemounted	296	512	110	631
91081	med	Tall	Cervical	SMA00925thcervicalplatemounted	295	513	110	631
91082	med	Tall	Cervical	SMA00925thcervicalplatemounted	294	513	110	631
91083	med	Tall	Cervical	SMA00925thcervicalplatemounted	293	513	110	631
91084	med	Tall	Cervical	SMA00925thcervicalplatemounted	292	513	110	631
91085	med	Tall	Cervical	SMA00925thcervicalplatemounted	291	513	110	631
91086	med	Tall	Cervical	SMA00925thcervicalplatemounted	290	513	110	631
91087	med	Tall	Cervical	SMA00925thcervicalplatemounted	289	513	110	631
91088	med	Tall	Cervical	SMA00925thcervicalplatemounted	288	513	110	631
91089	med	Tall	Cervical	SMA00925thcervicalplatemounted	287	513	110	631
91090	med	Tall	Cervical	SMA00925thcervicalplatemounted	286	513	110	631
91091	med	Tall	Cervical	SMA00925thcervicalplatemounted	285	513	110	631
91092	med	Tall	Cervical	SMA00925thcervicalplatemounted	284	513	110	631
91093	med	Tall	Cervical	SMA00925thcervicalplatemounted	283	514	110	631
91094	med	Tall	Cervical	SMA00925thcervicalplatemounted	282	514	110	631
91095	med	Tall	Cervical	SMA00925thcervicalplatemounted	281	514	110	631
91096	med	Tall	Cervical	SMA00925thcervicalplatemounted	280	514	110	631
91097	med	Tall	Cervical	SMA00925thcervicalplatemounted	279	514	110	631
91098	med	Tall	Cervical	SMA00925thcervicalplatemounted	278	515	110	631
91099	med	Tall	Cervical	SMA00925thcervicalplatemounted	277	515	110	631
91100	med	Tall	Cervical	SMA00925thcervicalplatemounted	276	515	110	631
91101	med	Tall	Cervical	SMA00925thcervicalplatemounted	275	515	110	631
91102	med	Tall	Cervical	SMA00925thcervicalplatemounted	274	515	110	631
91103	med	Tall	Cervical	SMA00925thcervicalplatemounted	273	515	110	631
91104	med	Tall	Cervical	SMA00925thcervicalplatemounted	272	515	110	631
91105	med	Tall	Cervical	SMA00925thcervicalplatemounted	271	515	110	631
91106	med	Tall	Cervical	SMA00925thcervicalplatemounted	270	515	110	631
91107	med	Tall	Cervical	SMA00925thcervicalplatemounted	269	515	110	631
91108	med	Tall	Cervical	SMA00925thcervicalplatemounted	268	515	110	631
91109	med	Tall	Cervical	SMA00925thcervicalplatemounted	267	515	110	631
91110	med	Tall	Cervical	SMA00925thcervicalplatemounted	266	515	110	631
91111	med	Tall	Cervical	SMA00925thcervicalplatemounted	265	515	110	631
91112	med	Tall	Cervical	SMA00925thcervicalplatemounted	264	515	110	631
91113	med	Tall	Cervical	SMA00925thcervicalplatemounted	263	515	110	631
91114	med	Tall	Cervical	SMA00925thcervicalplatemounted	262	515	110	631
91115	med	Tall	Cervical	SMA00925thcervicalplatemounted	261	515	110	631
91116	med	Tall	Cervical	SMA00925thcervicalplatemounted	260	515	110	631
91117	med	Tall	Cervical	SMA00925thcervicalplatemounted	259	515	110	631
91118	med	Tall	Cervical	SMA00925thcervicalplatemounted	258	515	110	631
91119	med	Tall	Cervical	SMA00925thcervicalplatemounted	257	515	110	631
91120	med	Tall	Cervical	SMA00925thcervicalplatemounted	256	515	110	631
91121	med	Tall	Cervical	SMA00925thcervicalplatemounted	255	515	110	631
91122	med	Tall	Cervical	SMA00925thcervicalplatemounted	254	514	110	631
91123	med	Tall	Cervical	SMA00925thcervicalplatemounted	253	514	110	631
91124	med	Tall	Cervical	SMA00925thcervicalplatemounted	252	514	110	631
91125	med	Tall	Cervical	SMA00925thcervicalplatemounted	251	513	110	631
91126	med	Tall	Cervical	SMA00925thcervicalplatemounted	250	513	110	631
91127	med	Tall	Cervical	SMA00925thcervicalplatemounted	249	513	110	631
91128	med	Tall	Cervical	SMA00925thcervicalplatemounted	248	513	110	631
91129	med	Tall	Cervical	SMA00925thcervicalplatemounted	247	513	110	631
91130	med	Tall	Cervical	SMA00925thcervicalplatemounted	246	513	110	631
91131	med	Tall	Cervical	SMA00925thcervicalplatemounted	245	513	110	631
91132	med	Tall	Cervical	SMA00925thcervicalplatemounted	244	513	110	631
91133	med	Tall	Cervical	SMA00925thcervicalplatemounted	243	513	110	631
91134	med	Tall	Cervical	SMA00925thcervicalplatemounted	242	512	110	631
91135	med	Tall	Cervical	SMA00925thcervicalplatemounted	241	512	110	631
91136	med	Tall	Cervical	SMA00925thcervicalplatemounted	240	512	110	631
91137	med	Tall	Cervical	SMA00925thcervicalplatemounted	239	512	110	631
91138	med	Tall	Cervical	SMA00925thcervicalplatemounted	238	511	110	631
91139	med	Tall	Cervical	SMA00925thcervicalplatemounted	237	511	110	631
91140	med	Tall	Cervical	SMA00925thcervicalplatemounted	236	511	110	631
91141	med	Tall	Cervical	SMA00925thcervicalplatemounted	235	511	110	631
91142	med	Tall	Cervical	SMA00925thcervicalplatemounted	234	511	110	631
91143	med	Tall	Cervical	SMA00925thcervicalplatemounted	233	511	110	631
91144	med	Tall	Cervical	SMA00925thcervicalplatemounted	232	511	110	631
91145	med	Tall	Cervical	SMA00925thcervicalplatemounted	231	511	110	631
91146	med	Tall	Cervical	SMA00925thcervicalplatemounted	230	511	110	631
91147	med	Tall	Cervical	SMA00925thcervicalplatemounted	229	510	110	631
91148	med	Tall	Cervical	SMA00925thcervicalplatemounted	228	510	110	631
91149	med	Tall	Cervical	SMA00925thcervicalplatemounted	227	510	110	631
91150	med	Tall	Cervical	SMA00925thcervicalplatemounted	226	510	110	631
91151	med	Tall	Cervical	SMA00925thcervicalplatemounted	225	509	110	631
91152	med	Tall	Cervical	SMA00925thcervicalplatemounted	224	509	110	631
91153	med	Tall	Cervical	SMA00925thcervicalplatemounted	223	509	110	631
91154	med	Tall	Cervical	SMA00925thcervicalplatemounted	222	509	110	631
91155	med	Tall	Cervical	SMA00925thcervicalplatemounted	221	509	110	631
91156	med	Tall	Cervical	SMA00925thcervicalplatemounted	220	509	110	631
91157	med	Tall	Cervical	SMA00925thcervicalplatemounted	219	509	110	631
91158	med	Tall	Cervical	SMA00925thcervicalplatemounted	218	509	110	631
91159	med	Tall	Cervical	SMA00925thcervicalplatemounted	217	509	110	631
91160	med	Tall	Cervical	SMA00925thcervicalplatemounted	216	508	110	631
91161	med	Tall	Cervical	SMA00925thcervicalplatemounted	215	508	110	631
91162	med	Tall	Cervical	SMA00925thcervicalplatemounted	214	508	110	631
91163	med	Tall	Cervical	SMA00925thcervicalplatemounted	213	507	110	631
91164	med	Tall	Cervical	SMA00925thcervicalplatemounted	212	507	110	631
91165	med	Tall	Cervical	SMA00925thcervicalplatemounted	211	507	110	631
91166	med	Tall	Cervical	SMA00925thcervicalplatemounted	210	507	110	631
91167	med	Tall	Cervical	SMA00925thcervicalplatemounted	209	507	110	631
91168	med	Tall	Cervical	SMA00925thcervicalplatemounted	208	507	110	631
91169	med	Tall	Cervical	SMA00925thcervicalplatemounted	207	507	110	631
91170	med	Tall	Cervical	SMA00925thcervicalplatemounted	206	507	110	631
91171	med	Tall	Cervical	SMA00925thcervicalplatemounted	205	506	110	631
91172	med	Tall	Cervical	SMA00925thcervicalplatemounted	204	506	110	631
91173	med	Tall	Cervical	SMA00925thcervicalplatemounted	203	506	110	631
91174	med	Tall	Cervical	SMA00925thcervicalplatemounted	202	506	110	631
91175	med	Tall	Cervical	SMA00925thcervicalplatemounted	201	505	110	631
91176	med	Tall	Cervical	SMA00925thcervicalplatemounted	200	505	110	631
91177	med	Tall	Cervical	SMA00925thcervicalplatemounted	199	505	110	631
91178	med	Tall	Cervical	SMA00925thcervicalplatemounted	198	504	110	631
91179	med	Tall	Cervical	SMA00925thcervicalplatemounted	197	504	110	631
91180	med	Tall	Cervical	SMA00925thcervicalplatemounted	196	504	110	631
91181	med	Tall	Cervical	SMA00925thcervicalplatemounted	195	503	110	631
91182	med	Tall	Cervical	SMA00925thcervicalplatemounted	194	503	110	631
91183	med	Tall	Cervical	SMA00925thcervicalplatemounted	193	503	110	631
91184	med	Tall	Cervical	SMA00925thcervicalplatemounted	192	502	110	631
91185	med	Tall	Cervical	SMA00925thcervicalplatemounted	191	502	110	631
91186	med	Tall	Cervical	SMA00925thcervicalplatemounted	190	501	110	631
91187	med	Tall	Cervical	SMA00925thcervicalplatemounted	189	501	110	631
91188	med	Tall	Cervical	SMA00925thcervicalplatemounted	188	500	110	631
91189	med	Tall	Cervical	SMA00925thcervicalplatemounted	187	500	110	631
91190	med	Tall	Cervical	SMA00925thcervicalplatemounted	186	499	110	631
91191	med	Tall	Cervical	SMA00925thcervicalplatemounted	185	499	110	631
91192	med	Tall	Cervical	SMA00925thcervicalplatemounted	184	499	110	631
91193	med	Tall	Cervical	SMA00925thcervicalplatemounted	183	498	110	631
91194	med	Tall	Cervical	SMA00925thcervicalplatemounted	182	498	110	631
91195	med	Tall	Cervical	SMA00925thcervicalplatemounted	181	498	110	631
91196	med	Tall	Cervical	SMA00925thcervicalplatemounted	180	497	110	631
91197	med	Tall	Cervical	SMA00925thcervicalplatemounted	179	497	110	631
91198	med	Tall	Cervical	SMA00925thcervicalplatemounted	178	496	110	631
91199	med	Tall	Cervical	SMA00925thcervicalplatemounted	177	496	110	631
91200	med	Tall	Cervical	SMA00925thcervicalplatemounted	176	495	110	631
91201	med	Tall	Cervical	SMA00925thcervicalplatemounted	175	495	110	631
91202	med	Tall	Cervical	SMA00925thcervicalplatemounted	174	495	110	631
91203	med	Tall	Cervical	SMA00925thcervicalplatemounted	173	494	110	631
91204	med	Tall	Cervical	SMA00925thcervicalplatemounted	172	494	110	631
91205	med	Tall	Cervical	SMA00925thcervicalplatemounted	171	494	110	631
91206	med	Tall	Cervical	SMA00925thcervicalplatemounted	170	493	110	631
91207	med	Tall	Cervical	SMA00925thcervicalplatemounted	169	493	110	631
91208	med	Tall	Cervical	SMA00925thcervicalplatemounted	168	492	110	631
91209	med	Tall	Cervical	SMA00925thcervicalplatemounted	167	492	110	631
91210	med	Tall	Cervical	SMA00925thcervicalplatemounted	166	491	110	631
91211	med	Tall	Cervical	SMA00925thcervicalplatemounted	165	491	110	631
91212	med	Tall	Cervical	SMA00925thcervicalplatemounted	164	491	110	631
91213	med	Tall	Cervical	SMA00925thcervicalplatemounted	163	490	110	631
91214	med	Tall	Cervical	SMA00925thcervicalplatemounted	162	490	110	631
91215	med	Tall	Cervical	SMA00925thcervicalplatemounted	161	489	110	631
91216	med	Tall	Cervical	SMA00925thcervicalplatemounted	160	489	110	631
91217	med	Tall	Cervical	SMA00925thcervicalplatemounted	159	489	110	631
91218	med	Tall	Cervical	SMA00925thcervicalplatemounted	158	488	110	631
91219	med	Tall	Cervical	SMA00925thcervicalplatemounted	157	488	110	631
91220	med	Tall	Cervical	SMA00925thcervicalplatemounted	156	487	110	631
91221	med	Tall	Cervical	SMA00925thcervicalplatemounted	155	487	110	631
91222	med	Tall	Cervical	SMA00925thcervicalplatemounted	154	486	110	631
91223	med	Tall	Cervical	SMA00925thcervicalplatemounted	153	486	110	631
91224	med	Tall	Cervical	SMA00925thcervicalplatemounted	152	486	110	631
91225	med	Tall	Cervical	SMA00925thcervicalplatemounted	151	485	110	631
91226	med	Tall	Cervical	SMA00925thcervicalplatemounted	150	485	110	631
91227	med	Tall	Cervical	SMA00925thcervicalplatemounted	149	484	110	631
91228	med	Tall	Cervical	SMA00925thcervicalplatemounted	148	484	110	631
91229	med	Tall	Cervical	SMA00925thcervicalplatemounted	147	484	110	631
91230	med	Tall	Cervical	SMA00925thcervicalplatemounted	146	483	110	631
91231	med	Tall	Cervical	SMA00925thcervicalplatemounted	145	483	110	631
91232	med	Tall	Cervical	SMA00925thcervicalplatemounted	144	482	110	631
91233	med	Tall	Cervical	SMA00925thcervicalplatemounted	143	482	110	631
91234	med	Tall	Cervical	SMA00925thcervicalplatemounted	142	481	110	631
91235	med	Tall	Cervical	SMA00925thcervicalplatemounted	141	481	110	631
91236	med	Tall	Cervical	SMA00925thcervicalplatemounted	140	481	110	631
91237	med	Tall	Cervical	SMA00925thcervicalplatemounted	139	480	110	631
91238	med	Tall	Cervical	SMA00925thcervicalplatemounted	138	480	110	631
91239	med	Tall	Cervical	SMA00925thcervicalplatemounted	137	480	110	631
91240	med	Tall	Cervical	SMA00925thcervicalplatemounted	136	479	110	631
91241	med	Tall	Cervical	SMA00925thcervicalplatemounted	135	479	110	631
91242	med	Tall	Cervical	SMA00925thcervicalplatemounted	134	478	110	631
91243	med	Tall	Cervical	SMA00925thcervicalplatemounted	133	478	110	631
91244	med	Tall	Cervical	SMA00925thcervicalplatemounted	132	477	110	631
91245	med	Tall	Cervical	SMA00925thcervicalplatemounted	131	477	110	631
91246	med	Tall	Cervical	SMA00925thcervicalplatemounted	130	477	110	631
91247	med	Tall	Cervical	SMA00925thcervicalplatemounted	129	476	110	631
91248	med	Tall	Cervical	SMA00925thcervicalplatemounted	128	476	110	631
91249	med	Tall	Cervical	SMA00925thcervicalplatemounted	127	475	110	631
91250	med	Tall	Cervical	SMA00925thcervicalplatemounted	126	474	110	631
91251	med	Tall	Cervical	SMA00925thcervicalplatemounted	125	473	110	631
91252	med	Tall	Cervical	SMA00925thcervicalplatemounted	124	472	110	631
91253	med	Tall	Cervical	SMA00925thcervicalplatemounted	123	472	110	631
91254	med	Tall	Cervical	SMA00925thcervicalplatemounted	122	471	110	631
91255	med	Tall	Cervical	SMA00925thcervicalplatemounted	121	470	110	631
91256	med	Tall	Cervical	SMA00925thcervicalplatemounted	120	469	110	631
91257	med	Tall	Cervical	SMA00925thcervicalplatemounted	119	468	110	631
91258	med	Tall	Cervical	SMA00925thcervicalplatemounted	118	467	110	631
91259	med	Tall	Cervical	SMA00925thcervicalplatemounted	117	466	110	631
91260	med	Tall	Cervical	SMA00925thcervicalplatemounted	117	465	110	631
91261	med	Tall	Cervical	SMA00925thcervicalplatemounted	116	464	110	631
91262	med	Tall	Cervical	SMA00925thcervicalplatemounted	115	463	110	631
91263	med	Tall	Cervical	SMA00925thcervicalplatemounted	114	462	110	631
91264	med	Tall	Cervical	SMA00925thcervicalplatemounted	113	461	110	631
91265	med	Tall	Cervical	SMA00925thcervicalplatemounted	112	460	110	631
91266	med	Tall	Cervical	SMA00925thcervicalplatemounted	112	459	110	631
91267	med	Tall	Cervical	SMA00925thcervicalplatemounted	111	458	110	631
91268	med	Tall	Cervical	SMA00925thcervicalplatemounted	110	457	110	631
91269	med	Tall	Cervical	SMA00925thcervicalplatemounted	109	456	110	631
91270	med	Tall	Cervical	SMA00925thcervicalplatemounted	109	455	110	631
91271	med	Tall	Cervical	SMA00925thcervicalplatemounted	108	454	110	631
91272	med	Tall	Cervical	SMA00925thcervicalplatemounted	107	453	110	631
91273	med	Tall	Cervical	SMA00925thcervicalplatemounted	106	452	110	631
91274	med	Tall	Cervical	SMA00925thcervicalplatemounted	106	451	110	631
91275	med	Tall	Cervical	SMA00925thcervicalplatemounted	105	450	110	631
91276	med	Tall	Cervical	SMA00925thcervicalplatemounted	104	449	110	631
91277	med	Tall	Cervical	SMA00925thcervicalplatemounted	104	448	110	631
91278	med	Tall	Cervical	SMA00925thcervicalplatemounted	103	447	110	631
91279	med	Tall	Cervical	SMA00925thcervicalplatemounted	102	446	110	631
91280	med	Tall	Cervical	SMA00925thcervicalplatemounted	102	445	110	631
91281	med	Tall	Cervical	SMA00925thcervicalplatemounted	101	444	110	631
91282	med	Tall	Cervical	SMA00925thcervicalplatemounted	101	443	110	631
91283	med	Tall	Cervical	SMA00925thcervicalplatemounted	101	442	110	631
91284	med	Tall	Cervical	SMA00925thcervicalplatemounted	100	441	110	631
91285	med	Tall	Cervical	SMA00925thcervicalplatemounted	99	440	110	631
91286	med	Tall	Cervical	SMA00925thcervicalplatemounted	99	439	110	631
91287	med	Tall	Cervical	SMA00925thcervicalplatemounted	99	438	110	631
91288	med	Tall	Cervical	SMA00925thcervicalplatemounted	98	437	110	631
91289	med	Tall	Cervical	SMA00925thcervicalplatemounted	98	436	110	631
91290	med	Tall	Cervical	SMA00925thcervicalplatemounted	97	435	110	631
91291	med	Tall	Cervical	SMA00925thcervicalplatemounted	97	434	110	631
91292	med	Tall	Cervical	SMA00925thcervicalplatemounted	97	433	110	631
91293	med	Tall	Cervical	SMA00925thcervicalplatemounted	96	432	110	631
91294	med	Tall	Cervical	SMA00925thcervicalplatemounted	96	431	110	631
91295	med	Tall	Cervical	SMA00925thcervicalplatemounted	95	430	110	631
91296	med	Tall	Cervical	SMA00925thcervicalplatemounted	95	429	110	631
91297	med	Tall	Cervical	SMA00925thcervicalplatemounted	95	428	110	631
91298	med	Tall	Cervical	SMA00925thcervicalplatemounted	95	427	110	631
91299	med	Tall	Cervical	SMA00925thcervicalplatemounted	94	426	110	631
91300	med	Tall	Cervical	SMA00925thcervicalplatemounted	94	425	110	631
91301	med	Tall	Cervical	SMA00925thcervicalplatemounted	94	424	110	631
91302	med	Tall	Cervical	SMA00925thcervicalplatemounted	93	423	110	631
91303	med	Tall	Cervical	SMA00925thcervicalplatemounted	93	422	110	631
91304	med	Tall	Cervical	SMA00925thcervicalplatemounted	93	421	110	631
91305	med	Tall	Cervical	SMA00925thcervicalplatemounted	93	420	110	631
91306	med	Tall	Cervical	SMA00925thcervicalplatemounted	93	419	110	631
91307	med	Tall	Cervical	SMA00925thcervicalplatemounted	93	418	110	631
91308	med	Tall	Cervical	SMA00925thcervicalplatemounted	92	417	110	631
91309	med	Tall	Cervical	SMA00925thcervicalplatemounted	92	416	110	631
91310	med	Tall	Cervical	SMA00925thcervicalplatemounted	92	415	110	631
91311	med	Tall	Cervical	SMA00925thcervicalplatemounted	91	414	110	631
91312	med	Tall	Cervical	SMA00925thcervicalplatemounted	91	413	110	631
91313	med	Tall	Cervical	SMA00925thcervicalplatemounted	91	412	110	631
91314	med	Tall	Cervical	SMA00925thcervicalplatemounted	91	411	110	631
91315	med	Tall	Cervical	SMA00925thcervicalplatemounted	91	410	110	631
91316	med	Tall	Cervical	SMA00925thcervicalplatemounted	91	409	110	631
91317	med	Tall	Cervical	SMA00925thcervicalplatemounted	90	408	110	631
91318	med	Tall	Cervical	SMA00925thcervicalplatemounted	90	407	110	631
91319	med	Tall	Cervical	SMA00925thcervicalplatemounted	90	406	110	631
91320	med	Tall	Cervical	SMA00925thcervicalplatemounted	89	405	110	631
91321	med	Tall	Cervical	SMA00925thcervicalplatemounted	89	404	110	631
91322	med	Tall	Cervical	SMA00925thcervicalplatemounted	89	403	110	631
91323	med	Tall	Cervical	SMA00925thcervicalplatemounted	89	402	110	631
91324	med	Tall	Cervical	SMA00925thcervicalplatemounted	89	401	110	631
91325	med	Tall	Cervical	SMA00925thcervicalplatemounted	89	400	110	631
91326	med	Tall	Cervical	SMA00925thcervicalplatemounted	88	399	110	631
91327	med	Tall	Cervical	SMA00925thcervicalplatemounted	88	398	110	631
91328	med	Tall	Cervical	SMA00925thcervicalplatemounted	88	397	110	631
91329	med	Tall	Cervical	SMA00925thcervicalplatemounted	87	396	110	631
91330	med	Tall	Cervical	SMA00925thcervicalplatemounted	87	395	110	631
91331	med	Tall	Cervical	SMA00925thcervicalplatemounted	87	394	110	631
91332	med	Tall	Cervical	SMA00925thcervicalplatemounted	87	393	110	631
91333	med	Tall	Cervical	SMA00925thcervicalplatemounted	87	392	110	631
91334	med	Tall	Cervical	SMA00925thcervicalplatemounted	87	391	110	631
91335	med	Tall	Cervical	SMA00925thcervicalplatemounted	86	390	110	631
91336	med	Tall	Cervical	SMA00925thcervicalplatemounted	86	389	110	631
91337	med	Tall	Cervical	SMA00925thcervicalplatemounted	85	388	110	631
91338	med	Tall	Cervical	SMA00925thcervicalplatemounted	85	387	110	631
91339	med	Tall	Cervical	SMA00925thcervicalplatemounted	85	386	110	631
91340	med	Tall	Cervical	SMA00925thcervicalplatemounted	85	385	110	631
91341	med	Tall	Cervical	SMA00925thcervicalplatemounted	85	384	110	631
91342	med	Tall	Cervical	SMA00925thcervicalplatemounted	85	383	110	631
91343	med	Tall	Cervical	SMA00925thcervicalplatemounted	84	382	110	631
91344	med	Tall	Cervical	SMA00925thcervicalplatemounted	84	381	110	631
91345	med	Tall	Cervical	SMA00925thcervicalplatemounted	84	380	110	631
91346	med	Tall	Cervical	SMA00925thcervicalplatemounted	84	379	110	631
91347	med	Tall	Cervical	SMA00925thcervicalplatemounted	83	378	110	631
91348	med	Tall	Cervical	SMA00925thcervicalplatemounted	83	377	110	631
91349	med	Tall	Cervical	SMA00925thcervicalplatemounted	83	376	110	631
91350	med	Tall	Cervical	SMA00925thcervicalplatemounted	83	375	110	631
91351	med	Tall	Cervical	SMA00925thcervicalplatemounted	83	374	110	631
91352	med	Tall	Cervical	SMA00925thcervicalplatemounted	83	373	110	631
91353	med	Tall	Cervical	SMA00925thcervicalplatemounted	82	372	110	631
91354	med	Tall	Cervical	SMA00925thcervicalplatemounted	82	371	110	631
91355	med	Tall	Cervical	SMA00925thcervicalplatemounted	81	370	110	631
91356	med	Tall	Cervical	SMA00925thcervicalplatemounted	81	369	110	631
91357	med	Tall	Cervical	SMA00925thcervicalplatemounted	81	368	110	631
91358	med	Tall	Cervical	SMA00925thcervicalplatemounted	81	367	110	631
91359	med	Tall	Cervical	SMA00925thcervicalplatemounted	81	366	110	631
91360	med	Tall	Cervical	SMA00925thcervicalplatemounted	81	365	110	631
91361	med	Tall	Cervical	SMA00925thcervicalplatemounted	80	364	110	631
91362	med	Tall	Cervical	SMA00925thcervicalplatemounted	80	363	110	631
91363	med	Tall	Cervical	SMA00925thcervicalplatemounted	80	362	110	631
91364	med	Tall	Cervical	SMA00925thcervicalplatemounted	79	361	110	631
91365	med	Tall	Cervical	SMA00925thcervicalplatemounted	79	360	110	631
91366	med	Tall	Cervical	SMA00925thcervicalplatemounted	79	359	110	631
91367	med	Tall	Cervical	SMA00925thcervicalplatemounted	79	358	110	631
91368	med	Tall	Cervical	SMA00925thcervicalplatemounted	79	357	110	631
91369	med	Tall	Cervical	SMA00925thcervicalplatemounted	78	356	110	631
91370	med	Tall	Cervical	SMA00925thcervicalplatemounted	78	355	110	631
91371	med	Tall	Cervical	SMA00925thcervicalplatemounted	78	354	110	631
91372	med	Tall	Cervical	SMA00925thcervicalplatemounted	77	353	110	631
91373	med	Tall	Cervical	SMA00925thcervicalplatemounted	77	352	110	631
91374	med	Tall	Cervical	SMA00925thcervicalplatemounted	77	351	110	631
91375	med	Tall	Cervical	SMA00925thcervicalplatemounted	77	350	110	631
91376	med	Tall	Cervical	SMA00925thcervicalplatemounted	77	349	110	631
91377	med	Tall	Cervical	SMA00925thcervicalplatemounted	77	348	110	631
91378	med	Tall	Cervical	SMA00925thcervicalplatemounted	77	347	110	631
91379	med	Tall	Cervical	SMA00925thcervicalplatemounted	76	346	110	631
91380	med	Tall	Cervical	SMA00925thcervicalplatemounted	76	345	110	631
91381	med	Tall	Cervical	SMA00925thcervicalplatemounted	75	344	110	631
91382	med	Tall	Cervical	SMA00925thcervicalplatemounted	75	343	110	631
91383	med	Tall	Cervical	SMA00925thcervicalplatemounted	75	342	110	631
91384	med	Tall	Cervical	SMA00925thcervicalplatemounted	75	341	110	631
91385	med	Tall	Cervical	SMA00925thcervicalplatemounted	75	340	110	631
91386	med	Tall	Cervical	SMA00925thcervicalplatemounted	75	339	110	631
91387	med	Tall	Cervical	SMA00925thcervicalplatemounted	74	338	110	631
91388	med	Tall	Cervical	SMA00925thcervicalplatemounted	74	337	110	631
91389	med	Tall	Cervical	SMA00925thcervicalplatemounted	74	336	110	631
91390	med	Tall	Cervical	SMA00925thcervicalplatemounted	73	335	110	631
91391	med	Tall	Cervical	SMA00925thcervicalplatemounted	73	334	110	631
91392	med	Tall	Cervical	SMA00925thcervicalplatemounted	73	333	110	631
91393	med	Tall	Cervical	SMA00925thcervicalplatemounted	73	332	110	631
91394	med	Tall	Cervical	SMA00925thcervicalplatemounted	73	331	110	631
91395	med	Tall	Cervical	SMA00925thcervicalplatemounted	73	330	110	631
91396	med	Tall	Cervical	SMA00925thcervicalplatemounted	73	329	110	631
91397	med	Tall	Cervical	SMA00925thcervicalplatemounted	72	328	110	631
91398	med	Tall	Cervical	SMA00925thcervicalplatemounted	72	327	110	631
91399	med	Tall	Cervical	SMA00925thcervicalplatemounted	72	326	110	631
91400	med	Tall	Cervical	SMA00925thcervicalplatemounted	71	325	110	631
91401	med	Tall	Cervical	SMA00925thcervicalplatemounted	71	324	110	631
91402	med	Tall	Cervical	SMA00925thcervicalplatemounted	71	323	110	631
91403	med	Tall	Cervical	SMA00925thcervicalplatemounted	71	322	110	631
91404	med	Tall	Cervical	SMA00925thcervicalplatemounted	71	321	110	631
91405	med	Tall	Cervical	SMA00925thcervicalplatemounted	71	320	110	631
91406	med	Tall	Cervical	SMA00925thcervicalplatemounted	71	319	110	631
91407	med	Tall	Cervical	SMA00925thcervicalplatemounted	71	318	110	631
91408	med	Tall	Cervical	SMA00925thcervicalplatemounted	71	317	110	631
91409	med	Tall	Cervical	SMA00925thcervicalplatemounted	71	316	110	631
91410	med	Tall	Cervical	SMA00925thcervicalplatemounted	70	315	110	631
91411	med	Tall	Cervical	SMA00925thcervicalplatemounted	70	314	110	631
91412	med	Tall	Cervical	SMA00925thcervicalplatemounted	70	313	110	631
91413	med	Tall	Cervical	SMA00925thcervicalplatemounted	70	312	110	631
91414	med	Tall	Cervical	SMA00925thcervicalplatemounted	70	311	110	631
91415	med	Tall	Cervical	SMA00925thcervicalplatemounted	70	310	110	631
91416	med	Tall	Cervical	SMA00925thcervicalplatemounted	70	309	110	631
91417	med	Tall	Cervical	SMA00925thcervicalplatemounted	70	308	110	631
91418	med	Tall	Cervical	SMA00925thcervicalplatemounted	70	307	110	631
91419	med	Tall	Cervical	SMA00925thcervicalplatemounted	70	306	110	631
91420	med	Tall	Cervical	SMA00925thcervicalplatemounted	70	305	110	631
91421	med	Tall	Cervical	SMA00925thcervicalplatemounted	70	304	110	631
91422	med	Tall	Cervical	SMA00925thcervicalplatemounted	70	303	110	631
91423	med	Tall	Cervical	SMA00925thcervicalplatemounted	70	302	110	631
91424	med	Tall	Cervical	SMA00925thcervicalplatemounted	70	301	110	631
91425	med	Tall	Cervical	SMA00925thcervicalplatemounted	69	300	110	631
91426	med	Tall	Cervical	SMA00925thcervicalplatemounted	69	299	110	631
91427	med	Tall	Cervical	SMA00925thcervicalplatemounted	69	298	110	631
91428	med	Tall	Cervical	SMA00925thcervicalplatemounted	69	297	110	631
91429	med	Tall	Cervical	SMA00925thcervicalplatemounted	69	296	110	631
91430	med	Tall	Cervical	SMA00925thcervicalplatemounted	69	295	110	631
91431	med	Tall	Cervical	SMA00925thcervicalplatemounted	69	294	110	631
91432	med	Tall	Cervical	SMA00925thcervicalplatemounted	69	293	110	631
91433	med	Tall	Cervical	SMA00925thcervicalplatemounted	69	292	110	631
91434	med	Tall	Cervical	SMA00925thcervicalplatemounted	69	291	110	631
91435	med	Tall	Cervical	SMA00925thcervicalplatemounted	69	290	110	631
91436	med	Tall	Cervical	SMA00925thcervicalplatemounted	69	289	110	631
91437	med	Tall	Cervical	SMA00925thcervicalplatemounted	69	288	110	631
91438	med	Tall	Cervical	SMA00925thcervicalplatemounted	69	287	110	631
91439	med	Tall	Cervical	SMA00925thcervicalplatemounted	69	286	110	631
91440	med	Tall	Cervical	SMA00925thcervicalplatemounted	69	285	110	631
91441	med	Tall	Cervical	SMA00925thcervicalplatemounted	69	284	110	631
91442	med	Tall	Cervical	SMA00925thcervicalplatemounted	69	283	110	631
91443	med	Tall	Cervical	SMA00925thcervicalplatemounted	69	282	110	631
91444	med	Tall	Cervical	SMA00925thcervicalplatemounted	69	281	110	631
91445	med	Tall	Cervical	SMA00925thcervicalplatemounted	69	280	110	631
91446	med	Tall	Cervical	SMA00925thcervicalplatemounted	68	279	110	631
91447	med	Tall	Cervical	SMA00925thcervicalplatemounted	68	278	110	631
91448	med	Tall	Cervical	SMA00925thcervicalplatemounted	68	277	110	631
91449	med	Tall	Cervical	SMA00925thcervicalplatemounted	68	276	110	631
91450	med	Tall	Cervical	SMA00925thcervicalplatemounted	68	275	110	631
91451	med	Tall	Cervical	SMA00925thcervicalplatemounted	68	274	110	631
91452	med	Tall	Cervical	SMA00925thcervicalplatemounted	68	273	110	631
91453	med	Tall	Cervical	SMA00925thcervicalplatemounted	68	272	110	631
91454	med	Tall	Cervical	SMA00925thcervicalplatemounted	68	271	110	631
91455	med	Tall	Cervical	SMA00925thcervicalplatemounted	68	270	110	631
91456	high	Tall	Cervical	SMA00926thcervicalplate	107	270	60	741
91457	high	Tall	Cervical	SMA00926thcervicalplate	107	269	60	741
91458	high	Tall	Cervical	SMA00926thcervicalplate	107	268	60	741
91459	high	Tall	Cervical	SMA00926thcervicalplate	107	267	60	741
91460	high	Tall	Cervical	SMA00926thcervicalplate	107	266	60	741
91461	high	Tall	Cervical	SMA00926thcervicalplate	107	265	60	741
91462	high	Tall	Cervical	SMA00926thcervicalplate	108	264	60	741
91463	high	Tall	Cervical	SMA00926thcervicalplate	108	263	60	741
91464	high	Tall	Cervical	SMA00926thcervicalplate	109	262	60	741
91465	high	Tall	Cervical	SMA00926thcervicalplate	109	261	60	741
91466	high	Tall	Cervical	SMA00926thcervicalplate	110	260	60	741
91467	high	Tall	Cervical	SMA00926thcervicalplate	111	259	60	741
91468	high	Tall	Cervical	SMA00926thcervicalplate	112	258	60	741
91469	high	Tall	Cervical	SMA00926thcervicalplate	112	257	60	741
91470	high	Tall	Cervical	SMA00926thcervicalplate	113	256	60	741
91471	high	Tall	Cervical	SMA00926thcervicalplate	114	255	60	741
91472	high	Tall	Cervical	SMA00926thcervicalplate	115	254	60	741
91473	high	Tall	Cervical	SMA00926thcervicalplate	116	253	60	741
91474	high	Tall	Cervical	SMA00926thcervicalplate	117	252	60	741
91475	high	Tall	Cervical	SMA00926thcervicalplate	118	251	60	741
91476	high	Tall	Cervical	SMA00926thcervicalplate	119	250	60	741
91477	high	Tall	Cervical	SMA00926thcervicalplate	120	249	60	741
91478	high	Tall	Cervical	SMA00926thcervicalplate	121	248	60	741
91479	high	Tall	Cervical	SMA00926thcervicalplate	122	247	60	741
91480	high	Tall	Cervical	SMA00926thcervicalplate	123	246	60	741
91481	high	Tall	Cervical	SMA00926thcervicalplate	124	245	60	741
91482	high	Tall	Cervical	SMA00926thcervicalplate	125	244	60	741
91483	high	Tall	Cervical	SMA00926thcervicalplate	126	243	60	741
91484	high	Tall	Cervical	SMA00926thcervicalplate	126	242	60	741
91485	high	Tall	Cervical	SMA00926thcervicalplate	127	242	60	741
91486	high	Tall	Cervical	SMA00926thcervicalplate	128	241	60	741
91487	high	Tall	Cervical	SMA00926thcervicalplate	128	240	60	741
91488	high	Tall	Cervical	SMA00926thcervicalplate	129	239	60	741
91489	high	Tall	Cervical	SMA00926thcervicalplate	130	238	60	741
91490	high	Tall	Cervical	SMA00926thcervicalplate	131	237	60	741
91491	high	Tall	Cervical	SMA00926thcervicalplate	132	236	60	741
91492	high	Tall	Cervical	SMA00926thcervicalplate	133	235	60	741
91493	high	Tall	Cervical	SMA00926thcervicalplate	134	234	60	741
91494	high	Tall	Cervical	SMA00926thcervicalplate	135	234	60	741
91495	high	Tall	Cervical	SMA00926thcervicalplate	136	233	60	741
91496	high	Tall	Cervical	SMA00926thcervicalplate	137	232	60	741
91497	high	Tall	Cervical	SMA00926thcervicalplate	138	231	60	741
91498	high	Tall	Cervical	SMA00926thcervicalplate	139	230	60	741
91499	high	Tall	Cervical	SMA00926thcervicalplate	140	229	60	741
91500	high	Tall	Cervical	SMA00926thcervicalplate	140	228	60	741
91501	high	Tall	Cervical	SMA00926thcervicalplate	141	227	60	741
91502	high	Tall	Cervical	SMA00926thcervicalplate	142	226	60	741
91503	high	Tall	Cervical	SMA00926thcervicalplate	142	225	60	741
91504	high	Tall	Cervical	SMA00926thcervicalplate	142	224	60	741
91505	high	Tall	Cervical	SMA00926thcervicalplate	143	223	60	741
91506	high	Tall	Cervical	SMA00926thcervicalplate	143	222	60	741
91507	high	Tall	Cervical	SMA00926thcervicalplate	142	221	60	741
91508	high	Tall	Cervical	SMA00926thcervicalplate	142	220	60	741
91509	high	Tall	Cervical	SMA00926thcervicalplate	142	219	60	741
91510	high	Tall	Cervical	SMA00926thcervicalplate	142	218	60	741
91511	high	Tall	Cervical	SMA00926thcervicalplate	141	217	60	741
91512	high	Tall	Cervical	SMA00926thcervicalplate	141	216	60	741
91513	high	Tall	Cervical	SMA00926thcervicalplate	141	215	60	741
91514	high	Tall	Cervical	SMA00926thcervicalplate	141	214	60	741
91515	high	Tall	Cervical	SMA00926thcervicalplate	141	213	60	741
91516	high	Tall	Cervical	SMA00926thcervicalplate	141	212	60	741
91517	high	Tall	Cervical	SMA00926thcervicalplate	140	211	60	741
91518	high	Tall	Cervical	SMA00926thcervicalplate	140	210	60	741
91519	high	Tall	Cervical	SMA00926thcervicalplate	140	209	60	741
91520	high	Tall	Cervical	SMA00926thcervicalplate	140	208	60	741
91521	high	Tall	Cervical	SMA00926thcervicalplate	140	207	60	741
91522	high	Tall	Cervical	SMA00926thcervicalplate	140	206	60	741
91523	high	Tall	Cervical	SMA00926thcervicalplate	140	205	60	741
91524	high	Tall	Cervical	SMA00926thcervicalplate	141	204	60	741
91525	high	Tall	Cervical	SMA00926thcervicalplate	141	203	60	741
91526	high	Tall	Cervical	SMA00926thcervicalplate	141	202	60	741
91527	high	Tall	Cervical	SMA00926thcervicalplate	141	201	60	741
91528	high	Tall	Cervical	SMA00926thcervicalplate	141	200	60	741
91529	high	Tall	Cervical	SMA00926thcervicalplate	142	199	60	741
91530	high	Tall	Cervical	SMA00926thcervicalplate	142	198	60	741
91531	high	Tall	Cervical	SMA00926thcervicalplate	142	197	60	741
91532	high	Tall	Cervical	SMA00926thcervicalplate	143	196	60	741
91533	high	Tall	Cervical	SMA00926thcervicalplate	143	195	60	741
91534	high	Tall	Cervical	SMA00926thcervicalplate	143	194	60	741
91535	high	Tall	Cervical	SMA00926thcervicalplate	143	193	60	741
91536	high	Tall	Cervical	SMA00926thcervicalplate	143	192	60	741
91537	high	Tall	Cervical	SMA00926thcervicalplate	143	191	60	741
91538	high	Tall	Cervical	SMA00926thcervicalplate	143	190	60	741
91539	high	Tall	Cervical	SMA00926thcervicalplate	143	189	60	741
91540	high	Tall	Cervical	SMA00926thcervicalplate	143	188	60	741
91541	high	Tall	Cervical	SMA00926thcervicalplate	143	187	60	741
91542	high	Tall	Cervical	SMA00926thcervicalplate	143	186	60	741
91543	high	Tall	Cervical	SMA00926thcervicalplate	142	185	60	741
91544	high	Tall	Cervical	SMA00926thcervicalplate	142	184	60	741
91545	high	Tall	Cervical	SMA00926thcervicalplate	142	183	60	741
91546	high	Tall	Cervical	SMA00926thcervicalplate	141	182	60	741
91547	high	Tall	Cervical	SMA00926thcervicalplate	141	181	60	741
91548	high	Tall	Cervical	SMA00926thcervicalplate	141	180	60	741
91549	high	Tall	Cervical	SMA00926thcervicalplate	140	179	60	741
91550	high	Tall	Cervical	SMA00926thcervicalplate	140	178	60	741
91551	high	Tall	Cervical	SMA00926thcervicalplate	139	177	60	741
91552	high	Tall	Cervical	SMA00926thcervicalplate	139	176	60	741
91553	high	Tall	Cervical	SMA00926thcervicalplate	138	175	60	741
91554	high	Tall	Cervical	SMA00926thcervicalplate	138	174	60	741
91555	high	Tall	Cervical	SMA00926thcervicalplate	138	173	60	741
91556	high	Tall	Cervical	SMA00926thcervicalplate	137	172	60	741
91557	high	Tall	Cervical	SMA00926thcervicalplate	137	171	60	741
91558	high	Tall	Cervical	SMA00926thcervicalplate	137	170	60	741
91559	high	Tall	Cervical	SMA00926thcervicalplate	137	169	60	741
91560	high	Tall	Cervical	SMA00926thcervicalplate	137	168	60	741
91561	high	Tall	Cervical	SMA00926thcervicalplate	137	167	60	741
91562	high	Tall	Cervical	SMA00926thcervicalplate	137	166	60	741
91563	high	Tall	Cervical	SMA00926thcervicalplate	137	165	60	741
91564	high	Tall	Cervical	SMA00926thcervicalplate	137	164	60	741
91565	high	Tall	Cervical	SMA00926thcervicalplate	137	163	60	741
91566	high	Tall	Cervical	SMA00926thcervicalplate	137	162	60	741
91567	high	Tall	Cervical	SMA00926thcervicalplate	138	161	60	741
91568	high	Tall	Cervical	SMA00926thcervicalplate	138	160	60	741
91569	high	Tall	Cervical	SMA00926thcervicalplate	139	159	60	741
91570	high	Tall	Cervical	SMA00926thcervicalplate	139	158	60	741
91571	high	Tall	Cervical	SMA00926thcervicalplate	140	157	60	741
91572	high	Tall	Cervical	SMA00926thcervicalplate	140	156	60	741
91573	high	Tall	Cervical	SMA00926thcervicalplate	140	155	60	741
91574	high	Tall	Cervical	SMA00926thcervicalplate	141	154	60	741
91575	high	Tall	Cervical	SMA00926thcervicalplate	141	153	60	741
91576	high	Tall	Cervical	SMA00926thcervicalplate	141	152	60	741
91577	high	Tall	Cervical	SMA00926thcervicalplate	141	151	60	741
91578	high	Tall	Cervical	SMA00926thcervicalplate	142	150	60	741
91579	high	Tall	Cervical	SMA00926thcervicalplate	143	149	60	741
91580	high	Tall	Cervical	SMA00926thcervicalplate	143	148	60	741
91581	high	Tall	Cervical	SMA00926thcervicalplate	144	147	60	741
91582	high	Tall	Cervical	SMA00926thcervicalplate	144	146	60	741
91583	high	Tall	Cervical	SMA00926thcervicalplate	145	145	60	741
91584	high	Tall	Cervical	SMA00926thcervicalplate	146	144	60	741
91585	high	Tall	Cervical	SMA00926thcervicalplate	147	144	60	741
91586	high	Tall	Cervical	SMA00926thcervicalplate	148	143	60	741
91587	high	Tall	Cervical	SMA00926thcervicalplate	149	143	60	741
91588	high	Tall	Cervical	SMA00926thcervicalplate	150	142	60	741
91589	high	Tall	Cervical	SMA00926thcervicalplate	151	142	60	741
91590	high	Tall	Cervical	SMA00926thcervicalplate	152	142	60	741
91591	high	Tall	Cervical	SMA00926thcervicalplate	153	141	60	741
91592	high	Tall	Cervical	SMA00926thcervicalplate	154	140	60	741
91593	high	Tall	Cervical	SMA00926thcervicalplate	155	140	60	741
91594	high	Tall	Cervical	SMA00926thcervicalplate	156	139	60	741
91595	high	Tall	Cervical	SMA00926thcervicalplate	157	139	60	741
91596	high	Tall	Cervical	SMA00926thcervicalplate	158	138	60	741
91597	high	Tall	Cervical	SMA00926thcervicalplate	159	137	60	741
91598	high	Tall	Cervical	SMA00926thcervicalplate	160	137	60	741
91599	high	Tall	Cervical	SMA00926thcervicalplate	161	136	60	741
91600	high	Tall	Cervical	SMA00926thcervicalplate	162	135	60	741
91601	high	Tall	Cervical	SMA00926thcervicalplate	163	135	60	741
91602	high	Tall	Cervical	SMA00926thcervicalplate	164	134	60	741
91603	high	Tall	Cervical	SMA00926thcervicalplate	165	134	60	741
91604	high	Tall	Cervical	SMA00926thcervicalplate	166	133	60	741
91605	high	Tall	Cervical	SMA00926thcervicalplate	167	133	60	741
91606	high	Tall	Cervical	SMA00926thcervicalplate	168	133	60	741
91607	high	Tall	Cervical	SMA00926thcervicalplate	169	133	60	741
91608	high	Tall	Cervical	SMA00926thcervicalplate	170	133	60	741
91609	high	Tall	Cervical	SMA00926thcervicalplate	171	133	60	741
91610	high	Tall	Cervical	SMA00926thcervicalplate	172	132	60	741
91611	high	Tall	Cervical	SMA00926thcervicalplate	173	132	60	741
91612	high	Tall	Cervical	SMA00926thcervicalplate	174	132	60	741
91613	high	Tall	Cervical	SMA00926thcervicalplate	175	131	60	741
91614	high	Tall	Cervical	SMA00926thcervicalplate	176	131	60	741
91615	high	Tall	Cervical	SMA00926thcervicalplate	177	131	60	741
91616	high	Tall	Cervical	SMA00926thcervicalplate	178	130	60	741
91617	high	Tall	Cervical	SMA00926thcervicalplate	179	130	60	741
91618	high	Tall	Cervical	SMA00926thcervicalplate	180	130	60	741
91619	high	Tall	Cervical	SMA00926thcervicalplate	181	129	60	741
91620	high	Tall	Cervical	SMA00926thcervicalplate	182	129	60	741
91621	high	Tall	Cervical	SMA00926thcervicalplate	183	129	60	741
91622	high	Tall	Cervical	SMA00926thcervicalplate	184	128	60	741
91623	high	Tall	Cervical	SMA00926thcervicalplate	185	127	60	741
91624	high	Tall	Cervical	SMA00926thcervicalplate	186	127	60	741
91625	high	Tall	Cervical	SMA00926thcervicalplate	187	127	60	741
91626	high	Tall	Cervical	SMA00926thcervicalplate	188	126	60	741
91627	high	Tall	Cervical	SMA00926thcervicalplate	189	125	60	741
91628	high	Tall	Cervical	SMA00926thcervicalplate	190	125	60	741
91629	high	Tall	Cervical	SMA00926thcervicalplate	191	124	60	741
91630	high	Tall	Cervical	SMA00926thcervicalplate	192	123	60	741
91631	high	Tall	Cervical	SMA00926thcervicalplate	193	122	60	741
91632	high	Tall	Cervical	SMA00926thcervicalplate	194	121	60	741
91633	high	Tall	Cervical	SMA00926thcervicalplate	195	120	60	741
91634	high	Tall	Cervical	SMA00926thcervicalplate	196	119	60	741
91635	high	Tall	Cervical	SMA00926thcervicalplate	197	118	60	741
91636	high	Tall	Cervical	SMA00926thcervicalplate	198	117	60	741
91637	high	Tall	Cervical	SMA00926thcervicalplate	199	116	60	741
91638	high	Tall	Cervical	SMA00926thcervicalplate	200	115	60	741
91639	high	Tall	Cervical	SMA00926thcervicalplate	201	114	60	741
91640	high	Tall	Cervical	SMA00926thcervicalplate	202	113	60	741
91641	high	Tall	Cervical	SMA00926thcervicalplate	202	112	60	741
91642	high	Tall	Cervical	SMA00926thcervicalplate	203	111	60	741
91643	high	Tall	Cervical	SMA00926thcervicalplate	204	110	60	741
91644	high	Tall	Cervical	SMA00926thcervicalplate	204	109	60	741
91645	high	Tall	Cervical	SMA00926thcervicalplate	205	108	60	741
91646	high	Tall	Cervical	SMA00926thcervicalplate	206	107	60	741
91647	high	Tall	Cervical	SMA00926thcervicalplate	207	106	60	741
91648	high	Tall	Cervical	SMA00926thcervicalplate	208	105	60	741
91649	high	Tall	Cervical	SMA00926thcervicalplate	209	104	60	741
91650	high	Tall	Cervical	SMA00926thcervicalplate	210	103	60	741
91651	high	Tall	Cervical	SMA00926thcervicalplate	211	103	60	741
91652	high	Tall	Cervical	SMA00926thcervicalplate	212	102	60	741
91653	high	Tall	Cervical	SMA00926thcervicalplate	213	101	60	741
91654	high	Tall	Cervical	SMA00926thcervicalplate	214	100	60	741
91655	high	Tall	Cervical	SMA00926thcervicalplate	215	100	60	741
91656	high	Tall	Cervical	SMA00926thcervicalplate	216	99	60	741
91657	high	Tall	Cervical	SMA00926thcervicalplate	217	98	60	741
91658	high	Tall	Cervical	SMA00926thcervicalplate	218	97	60	741
91659	high	Tall	Cervical	SMA00926thcervicalplate	219	96	60	741
91660	high	Tall	Cervical	SMA00926thcervicalplate	220	95	60	741
91661	high	Tall	Cervical	SMA00926thcervicalplate	221	95	60	741
91662	high	Tall	Cervical	SMA00926thcervicalplate	222	94	60	741
91663	high	Tall	Cervical	SMA00926thcervicalplate	223	93	60	741
91664	high	Tall	Cervical	SMA00926thcervicalplate	224	93	60	741
91665	high	Tall	Cervical	SMA00926thcervicalplate	225	92	60	741
91666	high	Tall	Cervical	SMA00926thcervicalplate	226	92	60	741
91667	high	Tall	Cervical	SMA00926thcervicalplate	227	92	60	741
91668	high	Tall	Cervical	SMA00926thcervicalplate	228	91	60	741
91669	high	Tall	Cervical	SMA00926thcervicalplate	229	91	60	741
91670	high	Tall	Cervical	SMA00926thcervicalplate	230	91	60	741
91671	high	Tall	Cervical	SMA00926thcervicalplate	231	91	60	741
91672	high	Tall	Cervical	SMA00926thcervicalplate	232	91	60	741
91673	high	Tall	Cervical	SMA00926thcervicalplate	233	91	60	741
91674	high	Tall	Cervical	SMA00926thcervicalplate	234	91	60	741
91675	high	Tall	Cervical	SMA00926thcervicalplate	235	91	60	741
91676	high	Tall	Cervical	SMA00926thcervicalplate	236	91	60	741
91677	high	Tall	Cervical	SMA00926thcervicalplate	237	91	60	741
91678	high	Tall	Cervical	SMA00926thcervicalplate	238	91	60	741
91679	high	Tall	Cervical	SMA00926thcervicalplate	239	91	60	741
91680	high	Tall	Cervical	SMA00926thcervicalplate	240	91	60	741
91681	high	Tall	Cervical	SMA00926thcervicalplate	241	91	60	741
91682	high	Tall	Cervical	SMA00926thcervicalplate	242	91	60	741
91683	high	Tall	Cervical	SMA00926thcervicalplate	243	91	60	741
91684	high	Tall	Cervical	SMA00926thcervicalplate	244	91	60	741
91685	high	Tall	Cervical	SMA00926thcervicalplate	245	91	60	741
91686	high	Tall	Cervical	SMA00926thcervicalplate	246	91	60	741
91687	high	Tall	Cervical	SMA00926thcervicalplate	247	91	60	741
91688	high	Tall	Cervical	SMA00926thcervicalplate	248	91	60	741
91689	high	Tall	Cervical	SMA00926thcervicalplate	249	91	60	741
91690	high	Tall	Cervical	SMA00926thcervicalplate	250	91	60	741
91691	high	Tall	Cervical	SMA00926thcervicalplate	251	91	60	741
91692	high	Tall	Cervical	SMA00926thcervicalplate	252	91	60	741
91693	high	Tall	Cervical	SMA00926thcervicalplate	253	91	60	741
91694	high	Tall	Cervical	SMA00926thcervicalplate	254	91	60	741
91695	high	Tall	Cervical	SMA00926thcervicalplate	255	91	60	741
91696	high	Tall	Cervical	SMA00926thcervicalplate	256	91	60	741
91697	high	Tall	Cervical	SMA00926thcervicalplate	257	91	60	741
91698	high	Tall	Cervical	SMA00926thcervicalplate	258	91	60	741
91699	high	Tall	Cervical	SMA00926thcervicalplate	259	91	60	741
91700	high	Tall	Cervical	SMA00926thcervicalplate	260	91	60	741
91701	high	Tall	Cervical	SMA00926thcervicalplate	261	91	60	741
91702	high	Tall	Cervical	SMA00926thcervicalplate	262	91	60	741
91703	high	Tall	Cervical	SMA00926thcervicalplate	263	91	60	741
91704	high	Tall	Cervical	SMA00926thcervicalplate	264	90	60	741
91705	high	Tall	Cervical	SMA00926thcervicalplate	265	90	60	741
91706	high	Tall	Cervical	SMA00926thcervicalplate	266	90	60	741
91707	high	Tall	Cervical	SMA00926thcervicalplate	267	89	60	741
91708	high	Tall	Cervical	SMA00926thcervicalplate	268	89	60	741
91709	high	Tall	Cervical	SMA00926thcervicalplate	269	88	60	741
91710	high	Tall	Cervical	SMA00926thcervicalplate	270	87	60	741
91711	high	Tall	Cervical	SMA00926thcervicalplate	271	86	60	741
91712	high	Tall	Cervical	SMA00926thcervicalplate	272	85	60	741
91713	high	Tall	Cervical	SMA00926thcervicalplate	273	84	60	741
91714	high	Tall	Cervical	SMA00926thcervicalplate	274	83	60	741
91715	high	Tall	Cervical	SMA00926thcervicalplate	274	82	60	741
91716	high	Tall	Cervical	SMA00926thcervicalplate	274	81	60	741
91717	high	Tall	Cervical	SMA00926thcervicalplate	274	80	60	741
91718	high	Tall	Cervical	SMA00926thcervicalplate	274	79	60	741
91719	high	Tall	Cervical	SMA00926thcervicalplate	274	78	60	741
91720	high	Tall	Cervical	SMA00926thcervicalplate	274	77	60	741
91721	high	Tall	Cervical	SMA00926thcervicalplate	273	76	60	741
91722	high	Tall	Cervical	SMA00926thcervicalplate	272	75	60	741
91723	high	Tall	Cervical	SMA00926thcervicalplate	272	74	60	741
91724	high	Tall	Cervical	SMA00926thcervicalplate	271	73	60	741
91725	high	Tall	Cervical	SMA00926thcervicalplate	270	72	60	741
91726	high	Tall	Cervical	SMA00926thcervicalplate	270	71	60	741
91727	high	Tall	Cervical	SMA00926thcervicalplate	269	70	60	741
91728	high	Tall	Cervical	SMA00926thcervicalplate	269	69	60	741
91729	high	Tall	Cervical	SMA00926thcervicalplate	268	68	60	741
91730	high	Tall	Cervical	SMA00926thcervicalplate	268	67	60	741
91731	high	Tall	Cervical	SMA00926thcervicalplate	267	66	60	741
91732	high	Tall	Cervical	SMA00926thcervicalplate	267	65	60	741
91733	high	Tall	Cervical	SMA00926thcervicalplate	267	64	60	741
91734	high	Tall	Cervical	SMA00926thcervicalplate	267	63	60	741
91735	high	Tall	Cervical	SMA00926thcervicalplate	267	62	60	741
91736	high	Tall	Cervical	SMA00926thcervicalplate	268	61	60	741
91737	high	Tall	Cervical	SMA00926thcervicalplate	268	60	60	741
91738	high	Tall	Cervical	SMA00926thcervicalplate	269	59	60	741
91739	high	Tall	Cervical	SMA00926thcervicalplate	270	58	60	741
91740	high	Tall	Cervical	SMA00926thcervicalplate	271	57	60	741
91741	high	Tall	Cervical	SMA00926thcervicalplate	272	57	60	741
91742	high	Tall	Cervical	SMA00926thcervicalplate	273	56	60	741
91743	high	Tall	Cervical	SMA00926thcervicalplate	274	56	60	741
91744	high	Tall	Cervical	SMA00926thcervicalplate	275	55	60	741
91745	high	Tall	Cervical	SMA00926thcervicalplate	276	54	60	741
91746	high	Tall	Cervical	SMA00926thcervicalplate	277	54	60	741
91747	high	Tall	Cervical	SMA00926thcervicalplate	278	54	60	741
91748	high	Tall	Cervical	SMA00926thcervicalplate	279	53	60	741
91749	high	Tall	Cervical	SMA00926thcervicalplate	280	52	60	741
91750	high	Tall	Cervical	SMA00926thcervicalplate	281	52	60	741
91751	high	Tall	Cervical	SMA00926thcervicalplate	282	51	60	741
91752	high	Tall	Cervical	SMA00926thcervicalplate	283	51	60	741
91753	high	Tall	Cervical	SMA00926thcervicalplate	284	50	60	741
91754	high	Tall	Cervical	SMA00926thcervicalplate	285	49	60	741
91755	high	Tall	Cervical	SMA00926thcervicalplate	286	49	60	741
91756	high	Tall	Cervical	SMA00926thcervicalplate	287	48	60	741
91757	high	Tall	Cervical	SMA00926thcervicalplate	288	47	60	741
91758	high	Tall	Cervical	SMA00926thcervicalplate	289	47	60	741
91759	high	Tall	Cervical	SMA00926thcervicalplate	290	46	60	741
91760	high	Tall	Cervical	SMA00926thcervicalplate	291	45	60	741
91761	high	Tall	Cervical	SMA00926thcervicalplate	292	45	60	741
91762	high	Tall	Cervical	SMA00926thcervicalplate	293	44	60	741
91763	high	Tall	Cervical	SMA00926thcervicalplate	294	44	60	741
91764	high	Tall	Cervical	SMA00926thcervicalplate	295	44	60	741
91765	high	Tall	Cervical	SMA00926thcervicalplate	296	43	60	741
91766	high	Tall	Cervical	SMA00926thcervicalplate	297	43	60	741
91767	high	Tall	Cervical	SMA00926thcervicalplate	298	43	60	741
91768	high	Tall	Cervical	SMA00926thcervicalplate	299	43	60	741
91769	high	Tall	Cervical	SMA00926thcervicalplate	300	43	60	741
91770	high	Tall	Cervical	SMA00926thcervicalplate	301	43	60	741
91771	high	Tall	Cervical	SMA00926thcervicalplate	302	43	60	741
91772	high	Tall	Cervical	SMA00926thcervicalplate	303	43	60	741
91773	high	Tall	Cervical	SMA00926thcervicalplate	304	43	60	741
91774	high	Tall	Cervical	SMA00926thcervicalplate	305	43	60	741
91775	high	Tall	Cervical	SMA00926thcervicalplate	306	44	60	741
91776	high	Tall	Cervical	SMA00926thcervicalplate	307	44	60	741
91777	high	Tall	Cervical	SMA00926thcervicalplate	308	44	60	741
91778	high	Tall	Cervical	SMA00926thcervicalplate	309	44	60	741
91779	high	Tall	Cervical	SMA00926thcervicalplate	310	45	60	741
91780	high	Tall	Cervical	SMA00926thcervicalplate	311	45	60	741
91781	high	Tall	Cervical	SMA00926thcervicalplate	312	46	60	741
91782	high	Tall	Cervical	SMA00926thcervicalplate	313	46	60	741
91783	high	Tall	Cervical	SMA00926thcervicalplate	314	47	60	741
91784	high	Tall	Cervical	SMA00926thcervicalplate	315	47	60	741
91785	high	Tall	Cervical	SMA00926thcervicalplate	316	48	60	741
91786	high	Tall	Cervical	SMA00926thcervicalplate	317	48	60	741
91787	high	Tall	Cervical	SMA00926thcervicalplate	318	49	60	741
91788	high	Tall	Cervical	SMA00926thcervicalplate	319	49	60	741
91789	high	Tall	Cervical	SMA00926thcervicalplate	320	49	60	741
91790	high	Tall	Cervical	SMA00926thcervicalplate	321	50	60	741
91791	high	Tall	Cervical	SMA00926thcervicalplate	322	51	60	741
91792	high	Tall	Cervical	SMA00926thcervicalplate	323	51	60	741
91793	high	Tall	Cervical	SMA00926thcervicalplate	324	51	60	741
91794	high	Tall	Cervical	SMA00926thcervicalplate	325	52	60	741
91795	high	Tall	Cervical	SMA00926thcervicalplate	326	52	60	741
91796	high	Tall	Cervical	SMA00926thcervicalplate	327	52	60	741
91797	high	Tall	Cervical	SMA00926thcervicalplate	328	52	60	741
91798	high	Tall	Cervical	SMA00926thcervicalplate	329	52	60	741
91799	high	Tall	Cervical	SMA00926thcervicalplate	330	52	60	741
91800	high	Tall	Cervical	SMA00926thcervicalplate	331	52	60	741
91801	high	Tall	Cervical	SMA00926thcervicalplate	332	51	60	741
91802	high	Tall	Cervical	SMA00926thcervicalplate	333	51	60	741
91803	high	Tall	Cervical	SMA00926thcervicalplate	334	50	60	741
91804	high	Tall	Cervical	SMA00926thcervicalplate	335	49	60	741
91805	high	Tall	Cervical	SMA00926thcervicalplate	336	49	60	741
91806	high	Tall	Cervical	SMA00926thcervicalplate	337	48	60	741
91807	high	Tall	Cervical	SMA00926thcervicalplate	338	47	60	741
91808	high	Tall	Cervical	SMA00926thcervicalplate	339	46	60	741
91809	high	Tall	Cervical	SMA00926thcervicalplate	339	45	60	741
91810	high	Tall	Cervical	SMA00926thcervicalplate	340	44	60	741
91811	high	Tall	Cervical	SMA00926thcervicalplate	341	43	60	741
91812	high	Tall	Cervical	SMA00926thcervicalplate	341	42	60	741
91813	high	Tall	Cervical	SMA00926thcervicalplate	341	41	60	741
91814	high	Tall	Cervical	SMA00926thcervicalplate	341	40	60	741
91815	high	Tall	Cervical	SMA00926thcervicalplate	342	39	60	741
91816	high	Tall	Cervical	SMA00926thcervicalplate	342	38	60	741
91817	high	Tall	Cervical	SMA00926thcervicalplate	342	37	60	741
91818	high	Tall	Cervical	SMA00926thcervicalplate	343	36	60	741
91819	high	Tall	Cervical	SMA00926thcervicalplate	343	35	60	741
91820	high	Tall	Cervical	SMA00926thcervicalplate	343	34	60	741
91821	high	Tall	Cervical	SMA00926thcervicalplate	344	33	60	741
91822	high	Tall	Cervical	SMA00926thcervicalplate	344	32	60	741
91823	high	Tall	Cervical	SMA00926thcervicalplate	344	31	60	741
91824	high	Tall	Cervical	SMA00926thcervicalplate	345	30	60	741
91825	high	Tall	Cervical	SMA00926thcervicalplate	345	29	60	741
91826	high	Tall	Cervical	SMA00926thcervicalplate	345	28	60	741
91827	high	Tall	Cervical	SMA00926thcervicalplate	346	27	60	741
91828	high	Tall	Cervical	SMA00926thcervicalplate	346	26	60	741
91829	high	Tall	Cervical	SMA00926thcervicalplate	347	25	60	741
91830	high	Tall	Cervical	SMA00926thcervicalplate	348	24	60	741
91831	high	Tall	Cervical	SMA00926thcervicalplate	349	23	60	741
91832	high	Tall	Cervical	SMA00926thcervicalplate	350	23	60	741
91833	high	Tall	Cervical	SMA00926thcervicalplate	351	22	60	741
91834	high	Tall	Cervical	SMA00926thcervicalplate	352	21	60	741
91835	high	Tall	Cervical	SMA00926thcervicalplate	353	21	60	741
91836	high	Tall	Cervical	SMA00926thcervicalplate	354	20	60	741
91837	high	Tall	Cervical	SMA00926thcervicalplate	355	20	60	741
91838	high	Tall	Cervical	SMA00926thcervicalplate	356	20	60	741
91839	high	Tall	Cervical	SMA00926thcervicalplate	357	20	60	741
91840	high	Tall	Cervical	SMA00926thcervicalplate	358	20	60	741
91841	high	Tall	Cervical	SMA00926thcervicalplate	359	21	60	741
91842	high	Tall	Cervical	SMA00926thcervicalplate	360	21	60	741
91843	high	Tall	Cervical	SMA00926thcervicalplate	361	22	60	741
91844	high	Tall	Cervical	SMA00926thcervicalplate	362	23	60	741
91845	high	Tall	Cervical	SMA00926thcervicalplate	363	23	60	741
91846	high	Tall	Cervical	SMA00926thcervicalplate	363	24	60	741
91847	high	Tall	Cervical	SMA00926thcervicalplate	364	25	60	741
91848	high	Tall	Cervical	SMA00926thcervicalplate	365	26	60	741
91849	high	Tall	Cervical	SMA00926thcervicalplate	365	27	60	741
91850	high	Tall	Cervical	SMA00926thcervicalplate	366	28	60	741
91851	high	Tall	Cervical	SMA00926thcervicalplate	366	29	60	741
91852	high	Tall	Cervical	SMA00926thcervicalplate	366	30	60	741
91853	high	Tall	Cervical	SMA00926thcervicalplate	366	31	60	741
91854	high	Tall	Cervical	SMA00926thcervicalplate	366	32	60	741
91855	high	Tall	Cervical	SMA00926thcervicalplate	366	33	60	741
91856	high	Tall	Cervical	SMA00926thcervicalplate	366	34	60	741
91857	high	Tall	Cervical	SMA00926thcervicalplate	365	35	60	741
91858	high	Tall	Cervical	SMA00926thcervicalplate	365	36	60	741
91859	high	Tall	Cervical	SMA00926thcervicalplate	365	37	60	741
91860	high	Tall	Cervical	SMA00926thcervicalplate	365	38	60	741
91861	high	Tall	Cervical	SMA00926thcervicalplate	365	39	60	741
91862	high	Tall	Cervical	SMA00926thcervicalplate	365	40	60	741
91863	high	Tall	Cervical	SMA00926thcervicalplate	365	41	60	741
91864	high	Tall	Cervical	SMA00926thcervicalplate	365	42	60	741
91865	high	Tall	Cervical	SMA00926thcervicalplate	365	43	60	741
91866	high	Tall	Cervical	SMA00926thcervicalplate	365	44	60	741
91867	high	Tall	Cervical	SMA00926thcervicalplate	364	45	60	741
91868	high	Tall	Cervical	SMA00926thcervicalplate	364	46	60	741
91869	high	Tall	Cervical	SMA00926thcervicalplate	364	47	60	741
91870	high	Tall	Cervical	SMA00926thcervicalplate	364	48	60	741
91871	high	Tall	Cervical	SMA00926thcervicalplate	364	49	60	741
91872	high	Tall	Cervical	SMA00926thcervicalplate	364	50	60	741
91873	high	Tall	Cervical	SMA00926thcervicalplate	364	51	60	741
91874	high	Tall	Cervical	SMA00926thcervicalplate	364	52	60	741
91875	high	Tall	Cervical	SMA00926thcervicalplate	364	53	60	741
91876	high	Tall	Cervical	SMA00926thcervicalplate	364	54	60	741
91877	high	Tall	Cervical	SMA00926thcervicalplate	364	55	60	741
91878	high	Tall	Cervical	SMA00926thcervicalplate	365	56	60	741
91879	high	Tall	Cervical	SMA00926thcervicalplate	365	57	60	741
91880	high	Tall	Cervical	SMA00926thcervicalplate	366	58	60	741
91881	high	Tall	Cervical	SMA00926thcervicalplate	367	59	60	741
91882	high	Tall	Cervical	SMA00926thcervicalplate	368	60	60	741
91883	high	Tall	Cervical	SMA00926thcervicalplate	369	61	60	741
91884	high	Tall	Cervical	SMA00926thcervicalplate	370	61	60	741
91885	high	Tall	Cervical	SMA00926thcervicalplate	371	62	60	741
91886	high	Tall	Cervical	SMA00926thcervicalplate	372	62	60	741
91887	high	Tall	Cervical	SMA00926thcervicalplate	373	62	60	741
91888	high	Tall	Cervical	SMA00926thcervicalplate	374	62	60	741
91889	high	Tall	Cervical	SMA00926thcervicalplate	375	62	60	741
91890	high	Tall	Cervical	SMA00926thcervicalplate	376	62	60	741
91891	high	Tall	Cervical	SMA00926thcervicalplate	377	61	60	741
91892	high	Tall	Cervical	SMA00926thcervicalplate	378	61	60	741
91893	high	Tall	Cervical	SMA00926thcervicalplate	379	60	60	741
91894	high	Tall	Cervical	SMA00926thcervicalplate	380	59	60	741
91895	high	Tall	Cervical	SMA00926thcervicalplate	381	59	60	741
91896	high	Tall	Cervical	SMA00926thcervicalplate	382	58	60	741
91897	high	Tall	Cervical	SMA00926thcervicalplate	383	57	60	741
91898	high	Tall	Cervical	SMA00926thcervicalplate	384	56	60	741
91899	high	Tall	Cervical	SMA00926thcervicalplate	385	56	60	741
91900	high	Tall	Cervical	SMA00926thcervicalplate	386	55	60	741
91901	high	Tall	Cervical	SMA00926thcervicalplate	387	54	60	741
91902	high	Tall	Cervical	SMA00926thcervicalplate	387	53	60	741
91903	high	Tall	Cervical	SMA00926thcervicalplate	388	52	60	741
91904	high	Tall	Cervical	SMA00926thcervicalplate	389	51	60	741
91905	high	Tall	Cervical	SMA00926thcervicalplate	390	50	60	741
91906	high	Tall	Cervical	SMA00926thcervicalplate	391	49	60	741
91907	high	Tall	Cervical	SMA00926thcervicalplate	392	48	60	741
91908	high	Tall	Cervical	SMA00926thcervicalplate	393	48	60	741
91909	high	Tall	Cervical	SMA00926thcervicalplate	394	47	60	741
91910	high	Tall	Cervical	SMA00926thcervicalplate	395	46	60	741
91911	high	Tall	Cervical	SMA00926thcervicalplate	396	45	60	741
91912	high	Tall	Cervical	SMA00926thcervicalplate	397	44	60	741
91913	high	Tall	Cervical	SMA00926thcervicalplate	398	43	60	741
91914	high	Tall	Cervical	SMA00926thcervicalplate	399	43	60	741
91915	high	Tall	Cervical	SMA00926thcervicalplate	400	42	60	741
91916	high	Tall	Cervical	SMA00926thcervicalplate	401	41	60	741
91917	high	Tall	Cervical	SMA00926thcervicalplate	402	41	60	741
91918	high	Tall	Cervical	SMA00926thcervicalplate	403	40	60	741
91919	high	Tall	Cervical	SMA00926thcervicalplate	404	39	60	741
91920	high	Tall	Cervical	SMA00926thcervicalplate	405	38	60	741
91921	high	Tall	Cervical	SMA00926thcervicalplate	406	37	60	741
91922	high	Tall	Cervical	SMA00926thcervicalplate	407	36	60	741
91923	high	Tall	Cervical	SMA00926thcervicalplate	408	35	60	741
91924	high	Tall	Cervical	SMA00926thcervicalplate	409	34	60	741
91925	high	Tall	Cervical	SMA00926thcervicalplate	410	33	60	741
91926	high	Tall	Cervical	SMA00926thcervicalplate	410	32	60	741
91927	high	Tall	Cervical	SMA00926thcervicalplate	411	31	60	741
91928	high	Tall	Cervical	SMA00926thcervicalplate	412	30	60	741
91929	high	Tall	Cervical	SMA00926thcervicalplate	413	29	60	741
91930	high	Tall	Cervical	SMA00926thcervicalplate	414	28	60	741
91931	high	Tall	Cervical	SMA00926thcervicalplate	415	27	60	741
91932	high	Tall	Cervical	SMA00926thcervicalplate	416	26	60	741
91933	high	Tall	Cervical	SMA00926thcervicalplate	417	26	60	741
91934	high	Tall	Cervical	SMA00926thcervicalplate	418	25	60	741
91935	high	Tall	Cervical	SMA00926thcervicalplate	419	24	60	741
91936	high	Tall	Cervical	SMA00926thcervicalplate	420	23	60	741
91937	high	Tall	Cervical	SMA00926thcervicalplate	421	23	60	741
91938	high	Tall	Cervical	SMA00926thcervicalplate	422	22	60	741
91939	high	Tall	Cervical	SMA00926thcervicalplate	423	21	60	741
91940	high	Tall	Cervical	SMA00926thcervicalplate	424	20	60	741
91941	high	Tall	Cervical	SMA00926thcervicalplate	425	19	60	741
91942	high	Tall	Cervical	SMA00926thcervicalplate	426	18	60	741
91943	high	Tall	Cervical	SMA00926thcervicalplate	427	17	60	741
91944	high	Tall	Cervical	SMA00926thcervicalplate	428	16	60	741
91945	high	Tall	Cervical	SMA00926thcervicalplate	429	15	60	741
91946	high	Tall	Cervical	SMA00926thcervicalplate	430	14	60	741
91947	high	Tall	Cervical	SMA00926thcervicalplate	431	14	60	741
91948	high	Tall	Cervical	SMA00926thcervicalplate	432	13	60	741
91949	high	Tall	Cervical	SMA00926thcervicalplate	433	12	60	741
91950	high	Tall	Cervical	SMA00926thcervicalplate	434	11	60	741
91951	high	Tall	Cervical	SMA00926thcervicalplate	435	11	60	741
91952	high	Tall	Cervical	SMA00926thcervicalplate	436	10	60	741
91953	high	Tall	Cervical	SMA00926thcervicalplate	437	10	60	741
91954	high	Tall	Cervical	SMA00926thcervicalplate	438	10	60	741
91955	high	Tall	Cervical	SMA00926thcervicalplate	439	10	60	741
91956	high	Tall	Cervical	SMA00926thcervicalplate	440	11	60	741
91957	high	Tall	Cervical	SMA00926thcervicalplate	441	11	60	741
91958	high	Tall	Cervical	SMA00926thcervicalplate	442	12	60	741
91959	high	Tall	Cervical	SMA00926thcervicalplate	443	13	60	741
91960	high	Tall	Cervical	SMA00926thcervicalplate	444	14	60	741
91961	high	Tall	Cervical	SMA00926thcervicalplate	445	15	60	741
91962	high	Tall	Cervical	SMA00926thcervicalplate	446	16	60	741
91963	high	Tall	Cervical	SMA00926thcervicalplate	447	17	60	741
91964	high	Tall	Cervical	SMA00926thcervicalplate	448	17	60	741
91965	high	Tall	Cervical	SMA00926thcervicalplate	449	18	60	741
91966	high	Tall	Cervical	SMA00926thcervicalplate	450	18	60	741
91967	high	Tall	Cervical	SMA00926thcervicalplate	451	18	60	741
91968	high	Tall	Cervical	SMA00926thcervicalplate	452	18	60	741
91969	high	Tall	Cervical	SMA00926thcervicalplate	453	18	60	741
91970	high	Tall	Cervical	SMA00926thcervicalplate	454	18	60	741
91971	high	Tall	Cervical	SMA00926thcervicalplate	455	17	60	741
91972	high	Tall	Cervical	SMA00926thcervicalplate	456	17	60	741
91973	high	Tall	Cervical	SMA00926thcervicalplate	457	17	60	741
91974	high	Tall	Cervical	SMA00926thcervicalplate	458	16	60	741
91975	high	Tall	Cervical	SMA00926thcervicalplate	459	15	60	741
91976	high	Tall	Cervical	SMA00926thcervicalplate	460	15	60	741
91977	high	Tall	Cervical	SMA00926thcervicalplate	461	14	60	741
91978	high	Tall	Cervical	SMA00926thcervicalplate	462	14	60	741
91979	high	Tall	Cervical	SMA00926thcervicalplate	463	14	60	741
91980	high	Tall	Cervical	SMA00926thcervicalplate	464	13	60	741
91981	high	Tall	Cervical	SMA00926thcervicalplate	465	13	60	741
91982	high	Tall	Cervical	SMA00926thcervicalplate	466	13	60	741
91983	high	Tall	Cervical	SMA00926thcervicalplate	467	13	60	741
91984	high	Tall	Cervical	SMA00926thcervicalplate	468	13	60	741
91985	high	Tall	Cervical	SMA00926thcervicalplate	469	14	60	741
91986	high	Tall	Cervical	SMA00926thcervicalplate	470	14	60	741
91987	high	Tall	Cervical	SMA00926thcervicalplate	471	14	60	741
91988	high	Tall	Cervical	SMA00926thcervicalplate	472	14	60	741
91989	high	Tall	Cervical	SMA00926thcervicalplate	473	14	60	741
91990	high	Tall	Cervical	SMA00926thcervicalplate	474	15	60	741
91991	high	Tall	Cervical	SMA00926thcervicalplate	475	15	60	741
91992	high	Tall	Cervical	SMA00926thcervicalplate	476	15	60	741
91993	high	Tall	Cervical	SMA00926thcervicalplate	477	16	60	741
91994	high	Tall	Cervical	SMA00926thcervicalplate	478	17	60	741
91995	high	Tall	Cervical	SMA00926thcervicalplate	479	17	60	741
91996	high	Tall	Cervical	SMA00926thcervicalplate	480	18	60	741
91997	high	Tall	Cervical	SMA00926thcervicalplate	481	19	60	741
91998	high	Tall	Cervical	SMA00926thcervicalplate	482	20	60	741
91999	high	Tall	Cervical	SMA00926thcervicalplate	483	21	60	741
92000	high	Tall	Cervical	SMA00926thcervicalplate	483	22	60	741
92001	high	Tall	Cervical	SMA00926thcervicalplate	484	23	60	741
92002	high	Tall	Cervical	SMA00926thcervicalplate	485	24	60	741
92003	high	Tall	Cervical	SMA00926thcervicalplate	485	25	60	741
92004	high	Tall	Cervical	SMA00926thcervicalplate	485	26	60	741
92005	high	Tall	Cervical	SMA00926thcervicalplate	486	27	60	741
92006	high	Tall	Cervical	SMA00926thcervicalplate	486	28	60	741
92007	high	Tall	Cervical	SMA00926thcervicalplate	486	29	60	741
92008	high	Tall	Cervical	SMA00926thcervicalplate	486	30	60	741
92009	high	Tall	Cervical	SMA00926thcervicalplate	486	31	60	741
92010	high	Tall	Cervical	SMA00926thcervicalplate	486	32	60	741
92011	high	Tall	Cervical	SMA00926thcervicalplate	485	33	60	741
92012	high	Tall	Cervical	SMA00926thcervicalplate	485	34	60	741
92013	high	Tall	Cervical	SMA00926thcervicalplate	485	35	60	741
92014	high	Tall	Cervical	SMA00926thcervicalplate	484	36	60	741
92015	high	Tall	Cervical	SMA00926thcervicalplate	484	37	60	741
92016	high	Tall	Cervical	SMA00926thcervicalplate	485	38	60	741
92017	high	Tall	Cervical	SMA00926thcervicalplate	485	39	60	741
92018	high	Tall	Cervical	SMA00926thcervicalplate	486	40	60	741
92019	high	Tall	Cervical	SMA00926thcervicalplate	487	41	60	741
92020	high	Tall	Cervical	SMA00926thcervicalplate	488	41	60	741
92021	high	Tall	Cervical	SMA00926thcervicalplate	489	41	60	741
92022	high	Tall	Cervical	SMA00926thcervicalplate	490	41	60	741
92023	high	Tall	Cervical	SMA00926thcervicalplate	491	41	60	741
92024	high	Tall	Cervical	SMA00926thcervicalplate	492	40	60	741
92025	high	Tall	Cervical	SMA00926thcervicalplate	493	39	60	741
92026	high	Tall	Cervical	SMA00926thcervicalplate	494	38	60	741
92027	high	Tall	Cervical	SMA00926thcervicalplate	495	37	60	741
92028	high	Tall	Cervical	SMA00926thcervicalplate	496	36	60	741
92029	high	Tall	Cervical	SMA00926thcervicalplate	497	36	60	741
92030	high	Tall	Cervical	SMA00926thcervicalplate	498	35	60	741
92031	high	Tall	Cervical	SMA00926thcervicalplate	499	34	60	741
92032	high	Tall	Cervical	SMA00926thcervicalplate	500	33	60	741
92033	high	Tall	Cervical	SMA00926thcervicalplate	501	33	60	741
92034	high	Tall	Cervical	SMA00926thcervicalplate	502	32	60	741
92035	high	Tall	Cervical	SMA00926thcervicalplate	503	32	60	741
92036	high	Tall	Cervical	SMA00926thcervicalplate	504	31	60	741
92037	high	Tall	Cervical	SMA00926thcervicalplate	505	31	60	741
92038	high	Tall	Cervical	SMA00926thcervicalplate	506	31	60	741
92039	high	Tall	Cervical	SMA00926thcervicalplate	507	31	60	741
92040	high	Tall	Cervical	SMA00926thcervicalplate	508	31	60	741
92041	high	Tall	Cervical	SMA00926thcervicalplate	509	31	60	741
92042	high	Tall	Cervical	SMA00926thcervicalplate	510	31	60	741
92043	high	Tall	Cervical	SMA00926thcervicalplate	511	31	60	741
92044	high	Tall	Cervical	SMA00926thcervicalplate	512	32	60	741
92045	high	Tall	Cervical	SMA00926thcervicalplate	513	32	60	741
92046	high	Tall	Cervical	SMA00926thcervicalplate	514	32	60	741
92047	high	Tall	Cervical	SMA00926thcervicalplate	515	33	60	741
92048	high	Tall	Cervical	SMA00926thcervicalplate	516	34	60	741
92049	high	Tall	Cervical	SMA00926thcervicalplate	517	35	60	741
92050	high	Tall	Cervical	SMA00926thcervicalplate	518	36	60	741
92051	high	Tall	Cervical	SMA00926thcervicalplate	518	37	60	741
92052	high	Tall	Cervical	SMA00926thcervicalplate	519	38	60	741
92053	high	Tall	Cervical	SMA00926thcervicalplate	520	39	60	741
92054	high	Tall	Cervical	SMA00926thcervicalplate	520	40	60	741
92055	high	Tall	Cervical	SMA00926thcervicalplate	520	41	60	741
92056	high	Tall	Cervical	SMA00926thcervicalplate	521	42	60	741
92057	high	Tall	Cervical	SMA00926thcervicalplate	521	43	60	741
92058	high	Tall	Cervical	SMA00926thcervicalplate	521	44	60	741
92059	high	Tall	Cervical	SMA00926thcervicalplate	522	45	60	741
92060	high	Tall	Cervical	SMA00926thcervicalplate	522	46	60	741
92061	high	Tall	Cervical	SMA00926thcervicalplate	522	47	60	741
92062	high	Tall	Cervical	SMA00926thcervicalplate	522	48	60	741
92063	high	Tall	Cervical	SMA00926thcervicalplate	522	49	60	741
92064	high	Tall	Cervical	SMA00926thcervicalplate	522	50	60	741
92065	high	Tall	Cervical	SMA00926thcervicalplate	523	51	60	741
92066	high	Tall	Cervical	SMA00926thcervicalplate	523	52	60	741
92067	high	Tall	Cervical	SMA00926thcervicalplate	523	53	60	741
92068	high	Tall	Cervical	SMA00926thcervicalplate	523	54	60	741
92069	high	Tall	Cervical	SMA00926thcervicalplate	524	55	60	741
92070	high	Tall	Cervical	SMA00926thcervicalplate	524	56	60	741
92071	high	Tall	Cervical	SMA00926thcervicalplate	524	57	60	741
92072	high	Tall	Cervical	SMA00926thcervicalplate	524	58	60	741
92073	high	Tall	Cervical	SMA00926thcervicalplate	524	59	60	741
92074	high	Tall	Cervical	SMA00926thcervicalplate	524	60	60	741
92075	high	Tall	Cervical	SMA00926thcervicalplate	524	61	60	741
92076	high	Tall	Cervical	SMA00926thcervicalplate	524	62	60	741
92077	high	Tall	Cervical	SMA00926thcervicalplate	524	63	60	741
92078	high	Tall	Cervical	SMA00926thcervicalplate	524	64	60	741
92079	high	Tall	Cervical	SMA00926thcervicalplate	524	65	60	741
92080	high	Tall	Cervical	SMA00926thcervicalplate	524	66	60	741
92081	high	Tall	Cervical	SMA00926thcervicalplate	524	67	60	741
92082	high	Tall	Cervical	SMA00926thcervicalplate	524	68	60	741
92083	high	Tall	Cervical	SMA00926thcervicalplate	524	69	60	741
92084	high	Tall	Cervical	SMA00926thcervicalplate	524	70	60	741
92085	high	Tall	Cervical	SMA00926thcervicalplate	525	71	60	741
92086	high	Tall	Cervical	SMA00926thcervicalplate	525	72	60	741
92087	high	Tall	Cervical	SMA00926thcervicalplate	526	73	60	741
92088	high	Tall	Cervical	SMA00926thcervicalplate	526	74	60	741
92089	high	Tall	Cervical	SMA00926thcervicalplate	527	75	60	741
92090	high	Tall	Cervical	SMA00926thcervicalplate	527	76	60	741
92091	high	Tall	Cervical	SMA00926thcervicalplate	528	77	60	741
92092	high	Tall	Cervical	SMA00926thcervicalplate	528	78	60	741
92093	high	Tall	Cervical	SMA00926thcervicalplate	528	79	60	741
92094	high	Tall	Cervical	SMA00926thcervicalplate	529	80	60	741
92095	high	Tall	Cervical	SMA00926thcervicalplate	529	81	60	741
92096	high	Tall	Cervical	SMA00926thcervicalplate	530	82	60	741
92097	high	Tall	Cervical	SMA00926thcervicalplate	530	83	60	741
92098	high	Tall	Cervical	SMA00926thcervicalplate	530	84	60	741
92099	high	Tall	Cervical	SMA00926thcervicalplate	530	85	60	741
92100	high	Tall	Cervical	SMA00926thcervicalplate	531	86	60	741
92101	high	Tall	Cervical	SMA00926thcervicalplate	531	87	60	741
92102	high	Tall	Cervical	SMA00926thcervicalplate	531	88	60	741
92103	high	Tall	Cervical	SMA00926thcervicalplate	532	89	60	741
92104	high	Tall	Cervical	SMA00926thcervicalplate	533	90	60	741
92105	high	Tall	Cervical	SMA00926thcervicalplate	533	91	60	741
92106	high	Tall	Cervical	SMA00926thcervicalplate	533	92	60	741
92107	high	Tall	Cervical	SMA00926thcervicalplate	534	93	60	741
92108	high	Tall	Cervical	SMA00926thcervicalplate	534	94	60	741
92109	high	Tall	Cervical	SMA00926thcervicalplate	534	95	60	741
92110	high	Tall	Cervical	SMA00926thcervicalplate	534	96	60	741
92111	high	Tall	Cervical	SMA00926thcervicalplate	535	97	60	741
92112	high	Tall	Cervical	SMA00926thcervicalplate	535	98	60	741
92113	high	Tall	Cervical	SMA00926thcervicalplate	535	99	60	741
92114	high	Tall	Cervical	SMA00926thcervicalplate	536	100	60	741
92115	high	Tall	Cervical	SMA00926thcervicalplate	536	101	60	741
92116	high	Tall	Cervical	SMA00926thcervicalplate	537	102	60	741
92117	high	Tall	Cervical	SMA00926thcervicalplate	538	103	60	741
92118	high	Tall	Cervical	SMA00926thcervicalplate	538	104	60	741
92119	high	Tall	Cervical	SMA00926thcervicalplate	539	105	60	741
92120	high	Tall	Cervical	SMA00926thcervicalplate	540	106	60	741
92121	high	Tall	Cervical	SMA00926thcervicalplate	541	107	60	741
92122	high	Tall	Cervical	SMA00926thcervicalplate	542	108	60	741
92123	high	Tall	Cervical	SMA00926thcervicalplate	543	109	60	741
92124	high	Tall	Cervical	SMA00926thcervicalplate	544	110	60	741
92125	high	Tall	Cervical	SMA00926thcervicalplate	545	111	60	741
92126	high	Tall	Cervical	SMA00926thcervicalplate	546	112	60	741
92127	high	Tall	Cervical	SMA00926thcervicalplate	547	113	60	741
92128	high	Tall	Cervical	SMA00926thcervicalplate	548	114	60	741
92129	high	Tall	Cervical	SMA00926thcervicalplate	549	115	60	741
92130	high	Tall	Cervical	SMA00926thcervicalplate	550	116	60	741
92131	high	Tall	Cervical	SMA00926thcervicalplate	551	117	60	741
92132	high	Tall	Cervical	SMA00926thcervicalplate	551	118	60	741
92133	high	Tall	Cervical	SMA00926thcervicalplate	552	119	60	741
92134	high	Tall	Cervical	SMA00926thcervicalplate	553	120	60	741
92135	high	Tall	Cervical	SMA00926thcervicalplate	553	121	60	741
92136	high	Tall	Cervical	SMA00926thcervicalplate	553	122	60	741
92137	high	Tall	Cervical	SMA00926thcervicalplate	554	123	60	741
92138	high	Tall	Cervical	SMA00926thcervicalplate	554	124	60	741
92139	high	Tall	Cervical	SMA00926thcervicalplate	554	125	60	741
92140	high	Tall	Cervical	SMA00926thcervicalplate	555	126	60	741
92141	high	Tall	Cervical	SMA00926thcervicalplate	556	127	60	741
92142	high	Tall	Cervical	SMA00926thcervicalplate	556	128	60	741
92143	high	Tall	Cervical	SMA00926thcervicalplate	557	129	60	741
92144	high	Tall	Cervical	SMA00926thcervicalplate	557	130	60	741
92145	high	Tall	Cervical	SMA00926thcervicalplate	558	131	60	741
92146	high	Tall	Cervical	SMA00926thcervicalplate	559	132	60	741
92147	high	Tall	Cervical	SMA00926thcervicalplate	559	133	60	741
92148	high	Tall	Cervical	SMA00926thcervicalplate	560	134	60	741
92149	high	Tall	Cervical	SMA00926thcervicalplate	561	135	60	741
92150	high	Tall	Cervical	SMA00926thcervicalplate	562	136	60	741
92151	high	Tall	Cervical	SMA00926thcervicalplate	563	137	60	741
92152	high	Tall	Cervical	SMA00926thcervicalplate	563	138	60	741
92153	high	Tall	Cervical	SMA00926thcervicalplate	564	139	60	741
92154	high	Tall	Cervical	SMA00926thcervicalplate	565	140	60	741
92155	high	Tall	Cervical	SMA00926thcervicalplate	565	141	60	741
92156	high	Tall	Cervical	SMA00926thcervicalplate	565	142	60	741
92157	high	Tall	Cervical	SMA00926thcervicalplate	566	143	60	741
92158	high	Tall	Cervical	SMA00926thcervicalplate	566	144	60	741
92159	high	Tall	Cervical	SMA00926thcervicalplate	566	145	60	741
92160	high	Tall	Cervical	SMA00926thcervicalplate	567	146	60	741
92161	high	Tall	Cervical	SMA00926thcervicalplate	567	147	60	741
92162	high	Tall	Cervical	SMA00926thcervicalplate	568	148	60	741
92163	high	Tall	Cervical	SMA00926thcervicalplate	569	149	60	741
92164	high	Tall	Cervical	SMA00926thcervicalplate	570	150	60	741
92165	high	Tall	Cervical	SMA00926thcervicalplate	571	151	60	741
92166	high	Tall	Cervical	SMA00926thcervicalplate	572	151	60	741
92167	high	Tall	Cervical	SMA00926thcervicalplate	573	152	60	741
92168	high	Tall	Cervical	SMA00926thcervicalplate	574	152	60	741
92169	high	Tall	Cervical	SMA00926thcervicalplate	575	153	60	741
92170	high	Tall	Cervical	SMA00926thcervicalplate	576	153	60	741
92171	high	Tall	Cervical	SMA00926thcervicalplate	577	154	60	741
92172	high	Tall	Cervical	SMA00926thcervicalplate	578	155	60	741
92173	high	Tall	Cervical	SMA00926thcervicalplate	579	155	60	741
92174	high	Tall	Cervical	SMA00926thcervicalplate	580	156	60	741
92175	high	Tall	Cervical	SMA00926thcervicalplate	581	157	60	741
92176	high	Tall	Cervical	SMA00926thcervicalplate	582	158	60	741
92177	high	Tall	Cervical	SMA00926thcervicalplate	583	159	60	741
92178	high	Tall	Cervical	SMA00926thcervicalplate	583	160	60	741
92179	high	Tall	Cervical	SMA00926thcervicalplate	584	161	60	741
92180	high	Tall	Cervical	SMA00926thcervicalplate	584	162	60	741
92181	high	Tall	Cervical	SMA00926thcervicalplate	584	163	60	741
92182	high	Tall	Cervical	SMA00926thcervicalplate	585	164	60	741
92183	high	Tall	Cervical	SMA00926thcervicalplate	585	165	60	741
92184	high	Tall	Cervical	SMA00926thcervicalplate	586	166	60	741
92185	high	Tall	Cervical	SMA00926thcervicalplate	586	167	60	741
92186	high	Tall	Cervical	SMA00926thcervicalplate	586	168	60	741
92187	high	Tall	Cervical	SMA00926thcervicalplate	586	169	60	741
92188	high	Tall	Cervical	SMA00926thcervicalplate	587	170	60	741
92189	high	Tall	Cervical	SMA00926thcervicalplate	587	171	60	741
92190	high	Tall	Cervical	SMA00926thcervicalplate	588	172	60	741
92191	high	Tall	Cervical	SMA00926thcervicalplate	588	173	60	741
92192	high	Tall	Cervical	SMA00926thcervicalplate	589	174	60	741
92193	high	Tall	Cervical	SMA00926thcervicalplate	589	175	60	741
92194	high	Tall	Cervical	SMA00926thcervicalplate	589	176	60	741
92195	high	Tall	Cervical	SMA00926thcervicalplate	590	177	60	741
92196	high	Tall	Cervical	SMA00926thcervicalplate	591	178	60	741
92197	high	Tall	Cervical	SMA00926thcervicalplate	591	179	60	741
92198	high	Tall	Cervical	SMA00926thcervicalplate	591	180	60	741
92199	high	Tall	Cervical	SMA00926thcervicalplate	592	181	60	741
92200	high	Tall	Cervical	SMA00926thcervicalplate	593	182	60	741
92201	high	Tall	Cervical	SMA00926thcervicalplate	593	183	60	741
92202	high	Tall	Cervical	SMA00926thcervicalplate	593	184	60	741
92203	high	Tall	Cervical	SMA00926thcervicalplate	594	185	60	741
92204	high	Tall	Cervical	SMA00926thcervicalplate	594	186	60	741
92205	high	Tall	Cervical	SMA00926thcervicalplate	595	187	60	741
92206	high	Tall	Cervical	SMA00926thcervicalplate	595	188	60	741
92207	high	Tall	Cervical	SMA00926thcervicalplate	596	189	60	741
92208	high	Tall	Cervical	SMA00926thcervicalplate	596	190	60	741
92209	high	Tall	Cervical	SMA00926thcervicalplate	597	191	60	741
92210	high	Tall	Cervical	SMA00926thcervicalplate	597	192	60	741
92211	high	Tall	Cervical	SMA00926thcervicalplate	598	193	60	741
92212	high	Tall	Cervical	SMA00926thcervicalplate	599	194	60	741
92213	high	Tall	Cervical	SMA00926thcervicalplate	599	195	60	741
92214	high	Tall	Cervical	SMA00926thcervicalplate	600	196	60	741
92215	high	Tall	Cervical	SMA00926thcervicalplate	600	197	60	741
92216	high	Tall	Cervical	SMA00926thcervicalplate	601	198	60	741
92217	high	Tall	Cervical	SMA00926thcervicalplate	602	199	60	741
92218	high	Tall	Cervical	SMA00926thcervicalplate	603	200	60	741
92219	high	Tall	Cervical	SMA00926thcervicalplate	604	201	60	741
92220	high	Tall	Cervical	SMA00926thcervicalplate	605	202	60	741
92221	high	Tall	Cervical	SMA00926thcervicalplate	606	203	60	741
92222	high	Tall	Cervical	SMA00926thcervicalplate	606	204	60	741
92223	high	Tall	Cervical	SMA00926thcervicalplate	607	205	60	741
92224	high	Tall	Cervical	SMA00926thcervicalplate	608	206	60	741
92225	high	Tall	Cervical	SMA00926thcervicalplate	609	207	60	741
92226	high	Tall	Cervical	SMA00926thcervicalplate	610	208	60	741
92227	high	Tall	Cervical	SMA00926thcervicalplate	611	209	60	741
92228	high	Tall	Cervical	SMA00926thcervicalplate	612	210	60	741
92229	high	Tall	Cervical	SMA00926thcervicalplate	613	211	60	741
92230	high	Tall	Cervical	SMA00926thcervicalplate	614	212	60	741
92231	high	Tall	Cervical	SMA00926thcervicalplate	615	213	60	741
92232	high	Tall	Cervical	SMA00926thcervicalplate	615	214	60	741
92233	high	Tall	Cervical	SMA00926thcervicalplate	616	215	60	741
92234	high	Tall	Cervical	SMA00926thcervicalplate	617	216	60	741
92235	high	Tall	Cervical	SMA00926thcervicalplate	618	217	60	741
92236	high	Tall	Cervical	SMA00926thcervicalplate	618	218	60	741
92237	high	Tall	Cervical	SMA00926thcervicalplate	619	219	60	741
92238	high	Tall	Cervical	SMA00926thcervicalplate	620	220	60	741
92239	high	Tall	Cervical	SMA00926thcervicalplate	621	221	60	741
92240	high	Tall	Cervical	SMA00926thcervicalplate	621	222	60	741
92241	high	Tall	Cervical	SMA00926thcervicalplate	622	223	60	741
92242	high	Tall	Cervical	SMA00926thcervicalplate	623	224	60	741
92243	high	Tall	Cervical	SMA00926thcervicalplate	623	225	60	741
92244	high	Tall	Cervical	SMA00926thcervicalplate	624	226	60	741
92245	high	Tall	Cervical	SMA00926thcervicalplate	624	227	60	741
92246	high	Tall	Cervical	SMA00926thcervicalplate	625	228	60	741
92247	high	Tall	Cervical	SMA00926thcervicalplate	625	229	60	741
92248	high	Tall	Cervical	SMA00926thcervicalplate	626	230	60	741
92249	high	Tall	Cervical	SMA00926thcervicalplate	626	231	60	741
92250	high	Tall	Cervical	SMA00926thcervicalplate	626	232	60	741
92251	high	Tall	Cervical	SMA00926thcervicalplate	626	233	60	741
92252	high	Tall	Cervical	SMA00926thcervicalplate	626	234	60	741
92253	high	Tall	Cervical	SMA00926thcervicalplate	626	235	60	741
92254	high	Tall	Cervical	SMA00926thcervicalplate	626	236	60	741
92255	high	Tall	Cervical	SMA00926thcervicalplate	626	237	60	741
92256	high	Tall	Cervical	SMA00926thcervicalplate	626	238	60	741
92257	high	Tall	Cervical	SMA00926thcervicalplate	626	239	60	741
92258	high	Tall	Cervical	SMA00926thcervicalplate	626	240	60	741
92259	high	Tall	Cervical	SMA00926thcervicalplate	626	241	60	741
92260	high	Tall	Cervical	SMA00926thcervicalplate	627	242	60	741
92261	high	Tall	Cervical	SMA00926thcervicalplate	627	243	60	741
92262	high	Tall	Cervical	SMA00926thcervicalplate	627	244	60	741
92263	high	Tall	Cervical	SMA00926thcervicalplate	627	245	60	741
92264	high	Tall	Cervical	SMA00926thcervicalplate	627	246	60	741
92265	high	Tall	Cervical	SMA00926thcervicalplate	628	247	60	741
92266	high	Tall	Cervical	SMA00926thcervicalplate	628	248	60	741
92267	high	Tall	Cervical	SMA00926thcervicalplate	628	249	60	741
92268	high	Tall	Cervical	SMA00926thcervicalplate	628	250	60	741
92269	high	Tall	Cervical	SMA00926thcervicalplate	628	251	60	741
92270	high	Tall	Cervical	SMA00926thcervicalplate	628	252	60	741
92271	high	Tall	Cervical	SMA00926thcervicalplate	628	253	60	741
92272	high	Tall	Cervical	SMA00926thcervicalplate	628	254	60	741
92273	high	Tall	Cervical	SMA00926thcervicalplate	628	255	60	741
92274	high	Tall	Cervical	SMA00926thcervicalplate	628	256	60	741
92275	high	Tall	Cervical	SMA00926thcervicalplate	628	257	60	741
92276	high	Tall	Cervical	SMA00926thcervicalplate	628	258	60	741
92277	high	Tall	Cervical	SMA00926thcervicalplate	628	259	60	741
92278	high	Tall	Cervical	SMA00926thcervicalplate	628	260	60	741
92279	high	Tall	Cervical	SMA00926thcervicalplate	628	261	60	741
92280	high	Tall	Cervical	SMA00926thcervicalplate	628	262	60	741
92281	high	Tall	Cervical	SMA00926thcervicalplate	628	263	60	741
92282	high	Tall	Cervical	SMA00926thcervicalplate	628	264	60	741
92283	high	Tall	Cervical	SMA00926thcervicalplate	628	265	60	741
92284	high	Tall	Cervical	SMA00926thcervicalplate	628	266	60	741
92285	high	Tall	Cervical	SMA00926thcervicalplate	628	267	60	741
92286	high	Tall	Cervical	SMA00926thcervicalplate	628	268	60	741
92287	high	Tall	Cervical	SMA00926thcervicalplate	628	269	60	741
92288	high	Tall	Cervical	SMA00926thcervicalplate	628	270	60	741
92289	high	Tall	Cervical	SMA00926thcervicalplate	628	271	60	741
92290	high	Tall	Cervical	SMA00926thcervicalplate	628	272	60	741
92291	high	Tall	Cervical	SMA00926thcervicalplate	628	273	60	741
92292	high	Tall	Cervical	SMA00926thcervicalplate	628	274	60	741
92293	high	Tall	Cervical	SMA00926thcervicalplate	628	275	60	741
92294	high	Tall	Cervical	SMA00926thcervicalplate	627	276	60	741
92295	high	Tall	Cervical	SMA00926thcervicalplate	627	277	60	741
92296	high	Tall	Cervical	SMA00926thcervicalplate	627	278	60	741
92297	high	Tall	Cervical	SMA00926thcervicalplate	627	279	60	741
92298	high	Tall	Cervical	SMA00926thcervicalplate	627	280	60	741
92299	high	Tall	Cervical	SMA00926thcervicalplate	627	281	60	741
92300	high	Tall	Cervical	SMA00926thcervicalplate	627	282	60	741
92301	high	Tall	Cervical	SMA00926thcervicalplate	627	283	60	741
92302	high	Tall	Cervical	SMA00926thcervicalplate	627	284	60	741
92303	high	Tall	Cervical	SMA00926thcervicalplate	626	285	60	741
92304	high	Tall	Cervical	SMA00926thcervicalplate	626	286	60	741
92305	high	Tall	Cervical	SMA00926thcervicalplate	626	287	60	741
92306	high	Tall	Cervical	SMA00926thcervicalplate	626	288	60	741
92307	high	Tall	Cervical	SMA00926thcervicalplate	626	289	60	741
92308	high	Tall	Cervical	SMA00926thcervicalplate	626	290	60	741
92309	high	Tall	Cervical	SMA00926thcervicalplate	626	291	60	741
92310	high	Tall	Cervical	SMA00926thcervicalplate	626	292	60	741
92311	high	Tall	Cervical	SMA00926thcervicalplate	625	293	60	741
92312	high	Tall	Cervical	SMA00926thcervicalplate	625	294	60	741
92313	high	Tall	Cervical	SMA00926thcervicalplate	625	295	60	741
92314	high	Tall	Cervical	SMA00926thcervicalplate	624	296	60	741
92315	high	Tall	Cervical	SMA00926thcervicalplate	623	297	60	741
92316	high	Tall	Cervical	SMA00926thcervicalplate	623	298	60	741
92317	high	Tall	Cervical	SMA00926thcervicalplate	622	299	60	741
92318	high	Tall	Cervical	SMA00926thcervicalplate	621	300	60	741
92319	high	Tall	Cervical	SMA00926thcervicalplate	621	301	60	741
92320	high	Tall	Cervical	SMA00926thcervicalplate	621	302	60	741
92321	high	Tall	Cervical	SMA00926thcervicalplate	621	303	60	741
92322	high	Tall	Cervical	SMA00926thcervicalplate	621	304	60	741
92323	high	Tall	Cervical	SMA00926thcervicalplate	621	305	60	741
92324	high	Tall	Cervical	SMA00926thcervicalplate	621	306	60	741
92325	high	Tall	Cervical	SMA00926thcervicalplate	621	307	60	741
92326	high	Tall	Cervical	SMA00926thcervicalplate	621	308	60	741
92327	high	Tall	Cervical	SMA00926thcervicalplate	621	309	60	741
92328	high	Tall	Cervical	SMA00926thcervicalplate	621	310	60	741
92329	high	Tall	Cervical	SMA00926thcervicalplate	620	311	60	741
92330	high	Tall	Cervical	SMA00926thcervicalplate	620	312	60	741
92331	high	Tall	Cervical	SMA00926thcervicalplate	620	313	60	741
92332	high	Tall	Cervical	SMA00926thcervicalplate	620	314	60	741
92333	high	Tall	Cervical	SMA00926thcervicalplate	620	315	60	741
92334	high	Tall	Cervical	SMA00926thcervicalplate	620	316	60	741
92335	high	Tall	Cervical	SMA00926thcervicalplate	620	317	60	741
92336	high	Tall	Cervical	SMA00926thcervicalplate	620	318	60	741
92337	high	Tall	Cervical	SMA00926thcervicalplate	620	319	60	741
92338	high	Tall	Cervical	SMA00926thcervicalplate	620	320	60	741
92339	high	Tall	Cervical	SMA00926thcervicalplate	619	321	60	741
92340	high	Tall	Cervical	SMA00926thcervicalplate	619	322	60	741
92341	high	Tall	Cervical	SMA00926thcervicalplate	619	323	60	741
92342	high	Tall	Cervical	SMA00926thcervicalplate	618	324	60	741
92343	high	Tall	Cervical	SMA00926thcervicalplate	618	325	60	741
92344	high	Tall	Cervical	SMA00926thcervicalplate	618	326	60	741
92345	high	Tall	Cervical	SMA00926thcervicalplate	618	327	60	741
92346	high	Tall	Cervical	SMA00926thcervicalplate	618	328	60	741
92347	high	Tall	Cervical	SMA00926thcervicalplate	617	329	60	741
92348	high	Tall	Cervical	SMA00926thcervicalplate	617	330	60	741
92349	high	Tall	Cervical	SMA00926thcervicalplate	617	331	60	741
92350	high	Tall	Cervical	SMA00926thcervicalplate	616	332	60	741
92351	high	Tall	Cervical	SMA00926thcervicalplate	616	333	60	741
92352	high	Tall	Cervical	SMA00926thcervicalplate	616	334	60	741
92353	high	Tall	Cervical	SMA00926thcervicalplate	615	335	60	741
92354	high	Tall	Cervical	SMA00926thcervicalplate	615	336	60	741
92355	high	Tall	Cervical	SMA00926thcervicalplate	615	337	60	741
92356	high	Tall	Cervical	SMA00926thcervicalplate	614	338	60	741
92357	high	Tall	Cervical	SMA00926thcervicalplate	614	339	60	741
92358	high	Tall	Cervical	SMA00926thcervicalplate	614	340	60	741
92359	high	Tall	Cervical	SMA00926thcervicalplate	613	341	60	741
92360	high	Tall	Cervical	SMA00926thcervicalplate	613	342	60	741
92361	high	Tall	Cervical	SMA00926thcervicalplate	613	343	60	741
92362	high	Tall	Cervical	SMA00926thcervicalplate	612	344	60	741
92363	high	Tall	Cervical	SMA00926thcervicalplate	611	345	60	741
92364	high	Tall	Cervical	SMA00926thcervicalplate	611	346	60	741
92365	high	Tall	Cervical	SMA00926thcervicalplate	611	347	60	741
92366	high	Tall	Cervical	SMA00926thcervicalplate	610	348	60	741
92367	high	Tall	Cervical	SMA00926thcervicalplate	609	349	60	741
92368	high	Tall	Cervical	SMA00926thcervicalplate	609	350	60	741
92369	high	Tall	Cervical	SMA00926thcervicalplate	609	351	60	741
92370	high	Tall	Cervical	SMA00926thcervicalplate	608	352	60	741
92371	high	Tall	Cervical	SMA00926thcervicalplate	608	353	60	741
92372	high	Tall	Cervical	SMA00926thcervicalplate	607	354	60	741
92373	high	Tall	Cervical	SMA00926thcervicalplate	607	355	60	741
92374	high	Tall	Cervical	SMA00926thcervicalplate	606	356	60	741
92375	high	Tall	Cervical	SMA00926thcervicalplate	606	357	60	741
92376	high	Tall	Cervical	SMA00926thcervicalplate	605	358	60	741
92377	high	Tall	Cervical	SMA00926thcervicalplate	605	359	60	741
92378	high	Tall	Cervical	SMA00926thcervicalplate	604	360	60	741
92379	high	Tall	Cervical	SMA00926thcervicalplate	603	361	60	741
92380	high	Tall	Cervical	SMA00926thcervicalplate	603	362	60	741
92381	high	Tall	Cervical	SMA00926thcervicalplate	602	363	60	741
92382	high	Tall	Cervical	SMA00926thcervicalplate	602	364	60	741
92383	high	Tall	Cervical	SMA00926thcervicalplate	601	365	60	741
92384	high	Tall	Cervical	SMA00926thcervicalplate	600	366	60	741
92385	high	Tall	Cervical	SMA00926thcervicalplate	600	367	60	741
92386	high	Tall	Cervical	SMA00926thcervicalplate	600	368	60	741
92387	high	Tall	Cervical	SMA00926thcervicalplate	599	369	60	741
92388	high	Tall	Cervical	SMA00926thcervicalplate	599	370	60	741
92389	high	Tall	Cervical	SMA00926thcervicalplate	599	371	60	741
92390	high	Tall	Cervical	SMA00926thcervicalplate	598	372	60	741
92391	high	Tall	Cervical	SMA00926thcervicalplate	597	373	60	741
92392	high	Tall	Cervical	SMA00926thcervicalplate	597	374	60	741
92393	high	Tall	Cervical	SMA00926thcervicalplate	597	375	60	741
92394	high	Tall	Cervical	SMA00926thcervicalplate	596	376	60	741
92395	high	Tall	Cervical	SMA00926thcervicalplate	595	377	60	741
92396	high	Tall	Cervical	SMA00926thcervicalplate	595	378	60	741
92397	high	Tall	Cervical	SMA00926thcervicalplate	595	379	60	741
92398	high	Tall	Cervical	SMA00926thcervicalplate	594	380	60	741
92399	high	Tall	Cervical	SMA00926thcervicalplate	593	381	60	741
92400	high	Tall	Cervical	SMA00926thcervicalplate	593	382	60	741
92401	high	Tall	Cervical	SMA00926thcervicalplate	592	383	60	741
92402	high	Tall	Cervical	SMA00926thcervicalplate	591	384	60	741
92403	high	Tall	Cervical	SMA00926thcervicalplate	591	385	60	741
92404	high	Tall	Cervical	SMA00926thcervicalplate	590	386	60	741
92405	high	Tall	Cervical	SMA00926thcervicalplate	590	387	60	741
92406	high	Tall	Cervical	SMA00926thcervicalplate	589	388	60	741
92407	high	Tall	Cervical	SMA00926thcervicalplate	589	389	60	741
92408	high	Tall	Cervical	SMA00926thcervicalplate	588	390	60	741
92409	high	Tall	Cervical	SMA00926thcervicalplate	588	391	60	741
92410	high	Tall	Cervical	SMA00926thcervicalplate	588	392	60	741
92411	high	Tall	Cervical	SMA00926thcervicalplate	587	393	60	741
92412	high	Tall	Cervical	SMA00926thcervicalplate	587	394	60	741
92413	high	Tall	Cervical	SMA00926thcervicalplate	587	395	60	741
92414	high	Tall	Cervical	SMA00926thcervicalplate	586	396	60	741
92415	high	Tall	Cervical	SMA00926thcervicalplate	586	397	60	741
92416	high	Tall	Cervical	SMA00926thcervicalplate	585	398	60	741
92417	high	Tall	Cervical	SMA00926thcervicalplate	585	399	60	741
92418	high	Tall	Cervical	SMA00926thcervicalplate	584	400	60	741
92419	high	Tall	Cervical	SMA00926thcervicalplate	584	401	60	741
92420	high	Tall	Cervical	SMA00926thcervicalplate	583	402	60	741
92421	high	Tall	Cervical	SMA00926thcervicalplate	583	403	60	741
92422	high	Tall	Cervical	SMA00926thcervicalplate	582	404	60	741
92423	high	Tall	Cervical	SMA00926thcervicalplate	582	405	60	741
92424	high	Tall	Cervical	SMA00926thcervicalplate	581	406	60	741
92425	high	Tall	Cervical	SMA00926thcervicalplate	581	407	60	741
92426	high	Tall	Cervical	SMA00926thcervicalplate	580	408	60	741
92427	high	Tall	Cervical	SMA00926thcervicalplate	580	409	60	741
92428	high	Tall	Cervical	SMA00926thcervicalplate	580	410	60	741
92429	high	Tall	Cervical	SMA00926thcervicalplate	579	411	60	741
92430	high	Tall	Cervical	SMA00926thcervicalplate	578	412	60	741
92431	high	Tall	Cervical	SMA00926thcervicalplate	578	413	60	741
92432	high	Tall	Cervical	SMA00926thcervicalplate	577	414	60	741
92433	high	Tall	Cervical	SMA00926thcervicalplate	577	415	60	741
92434	high	Tall	Cervical	SMA00926thcervicalplate	576	416	60	741
92435	high	Tall	Cervical	SMA00926thcervicalplate	576	417	60	741
92436	high	Tall	Cervical	SMA00926thcervicalplate	575	418	60	741
92437	high	Tall	Cervical	SMA00926thcervicalplate	575	419	60	741
92438	high	Tall	Cervical	SMA00926thcervicalplate	574	420	60	741
92439	high	Tall	Cervical	SMA00926thcervicalplate	574	421	60	741
92440	high	Tall	Cervical	SMA00926thcervicalplate	573	422	60	741
92441	high	Tall	Cervical	SMA00926thcervicalplate	573	423	60	741
92442	high	Tall	Cervical	SMA00926thcervicalplate	572	424	60	741
92443	high	Tall	Cervical	SMA00926thcervicalplate	571	425	60	741
92444	high	Tall	Cervical	SMA00926thcervicalplate	571	426	60	741
92445	high	Tall	Cervical	SMA00926thcervicalplate	570	427	60	741
92446	high	Tall	Cervical	SMA00926thcervicalplate	569	428	60	741
92447	high	Tall	Cervical	SMA00926thcervicalplate	569	429	60	741
92448	high	Tall	Cervical	SMA00926thcervicalplate	568	430	60	741
92449	high	Tall	Cervical	SMA00926thcervicalplate	567	431	60	741
92450	high	Tall	Cervical	SMA00926thcervicalplate	567	432	60	741
92451	high	Tall	Cervical	SMA00926thcervicalplate	566	433	60	741
92452	high	Tall	Cervical	SMA00926thcervicalplate	565	434	60	741
92453	high	Tall	Cervical	SMA00926thcervicalplate	565	435	60	741
92454	high	Tall	Cervical	SMA00926thcervicalplate	564	436	60	741
92455	high	Tall	Cervical	SMA00926thcervicalplate	563	437	60	741
92456	high	Tall	Cervical	SMA00926thcervicalplate	563	438	60	741
92457	high	Tall	Cervical	SMA00926thcervicalplate	562	439	60	741
92458	high	Tall	Cervical	SMA00926thcervicalplate	562	440	60	741
92459	high	Tall	Cervical	SMA00926thcervicalplate	561	441	60	741
92460	high	Tall	Cervical	SMA00926thcervicalplate	560	442	60	741
92461	high	Tall	Cervical	SMA00926thcervicalplate	559	443	60	741
92462	high	Tall	Cervical	SMA00926thcervicalplate	559	444	60	741
92463	high	Tall	Cervical	SMA00926thcervicalplate	558	445	60	741
92464	high	Tall	Cervical	SMA00926thcervicalplate	557	446	60	741
92465	high	Tall	Cervical	SMA00926thcervicalplate	556	447	60	741
92466	high	Tall	Cervical	SMA00926thcervicalplate	556	448	60	741
92467	high	Tall	Cervical	SMA00926thcervicalplate	555	449	60	741
92468	high	Tall	Cervical	SMA00926thcervicalplate	554	450	60	741
92469	high	Tall	Cervical	SMA00926thcervicalplate	553	451	60	741
92470	high	Tall	Cervical	SMA00926thcervicalplate	553	452	60	741
92471	high	Tall	Cervical	SMA00926thcervicalplate	552	453	60	741
92472	high	Tall	Cervical	SMA00926thcervicalplate	551	454	60	741
92473	high	Tall	Cervical	SMA00926thcervicalplate	551	455	60	741
92474	high	Tall	Cervical	SMA00926thcervicalplate	550	456	60	741
92475	high	Tall	Cervical	SMA00926thcervicalplate	549	457	60	741
92476	high	Tall	Cervical	SMA00926thcervicalplate	549	458	60	741
92477	high	Tall	Cervical	SMA00926thcervicalplate	548	459	60	741
92478	high	Tall	Cervical	SMA00926thcervicalplate	547	460	60	741
92479	high	Tall	Cervical	SMA00926thcervicalplate	547	461	60	741
92480	high	Tall	Cervical	SMA00926thcervicalplate	546	462	60	741
92481	high	Tall	Cervical	SMA00926thcervicalplate	545	463	60	741
92482	high	Tall	Cervical	SMA00926thcervicalplate	545	464	60	741
92483	high	Tall	Cervical	SMA00926thcervicalplate	544	465	60	741
92484	high	Tall	Cervical	SMA00926thcervicalplate	543	466	60	741
92485	high	Tall	Cervical	SMA00926thcervicalplate	543	467	60	741
92486	high	Tall	Cervical	SMA00926thcervicalplate	542	468	60	741
92487	high	Tall	Cervical	SMA00926thcervicalplate	541	469	60	741
92488	high	Tall	Cervical	SMA00926thcervicalplate	540	470	60	741
92489	high	Tall	Cervical	SMA00926thcervicalplate	539	471	60	741
92490	high	Tall	Cervical	SMA00926thcervicalplate	539	472	60	741
92491	high	Tall	Cervical	SMA00926thcervicalplate	538	473	60	741
92492	high	Tall	Cervical	SMA00926thcervicalplate	537	474	60	741
92493	high	Tall	Cervical	SMA00926thcervicalplate	536	475	60	741
92494	high	Tall	Cervical	SMA00926thcervicalplate	535	476	60	741
92495	high	Tall	Cervical	SMA00926thcervicalplate	534	477	60	741
92496	high	Tall	Cervical	SMA00926thcervicalplate	533	478	60	741
92497	high	Tall	Cervical	SMA00926thcervicalplate	532	479	60	741
92498	high	Tall	Cervical	SMA00926thcervicalplate	531	480	60	741
92499	high	Tall	Cervical	SMA00926thcervicalplate	530	481	60	741
92500	high	Tall	Cervical	SMA00926thcervicalplate	529	482	60	741
92501	high	Tall	Cervical	SMA00926thcervicalplate	528	483	60	741
92502	high	Tall	Cervical	SMA00926thcervicalplate	527	484	60	741
92503	high	Tall	Cervical	SMA00926thcervicalplate	526	485	60	741
92504	high	Tall	Cervical	SMA00926thcervicalplate	525	486	60	741
92505	high	Tall	Cervical	SMA00926thcervicalplate	524	487	60	741
92506	high	Tall	Cervical	SMA00926thcervicalplate	523	488	60	741
92507	high	Tall	Cervical	SMA00926thcervicalplate	522	489	60	741
92508	high	Tall	Cervical	SMA00926thcervicalplate	521	490	60	741
92509	high	Tall	Cervical	SMA00926thcervicalplate	520	491	60	741
92510	high	Tall	Cervical	SMA00926thcervicalplate	519	492	60	741
92511	high	Tall	Cervical	SMA00926thcervicalplate	518	493	60	741
92512	high	Tall	Cervical	SMA00926thcervicalplate	517	494	60	741
92513	high	Tall	Cervical	SMA00926thcervicalplate	516	495	60	741
92514	high	Tall	Cervical	SMA00926thcervicalplate	515	496	60	741
92515	high	Tall	Cervical	SMA00926thcervicalplate	514	497	60	741
92516	high	Tall	Cervical	SMA00926thcervicalplate	513	498	60	741
92517	high	Tall	Cervical	SMA00926thcervicalplate	512	499	60	741
92518	high	Tall	Cervical	SMA00926thcervicalplate	511	500	60	741
92519	high	Tall	Cervical	SMA00926thcervicalplate	510	501	60	741
92520	high	Tall	Cervical	SMA00926thcervicalplate	509	502	60	741
92521	high	Tall	Cervical	SMA00926thcervicalplate	508	503	60	741
92522	high	Tall	Cervical	SMA00926thcervicalplate	507	504	60	741
92523	high	Tall	Cervical	SMA00926thcervicalplate	506	505	60	741
92524	high	Tall	Cervical	SMA00926thcervicalplate	505	506	60	741
92525	high	Tall	Cervical	SMA00926thcervicalplate	504	507	60	741
92526	high	Tall	Cervical	SMA00926thcervicalplate	503	508	60	741
92527	high	Tall	Cervical	SMA00926thcervicalplate	502	509	60	741
92528	high	Tall	Cervical	SMA00926thcervicalplate	501	510	60	741
92529	high	Tall	Cervical	SMA00926thcervicalplate	500	511	60	741
92530	high	Tall	Cervical	SMA00926thcervicalplate	499	512	60	741
92531	high	Tall	Cervical	SMA00926thcervicalplate	498	513	60	741
92532	high	Tall	Cervical	SMA00926thcervicalplate	497	514	60	741
92533	high	Tall	Cervical	SMA00926thcervicalplate	496	515	60	741
92534	high	Tall	Cervical	SMA00926thcervicalplate	495	516	60	741
92535	high	Tall	Cervical	SMA00926thcervicalplate	494	517	60	741
92536	high	Tall	Cervical	SMA00926thcervicalplate	493	517	60	741
92537	high	Tall	Cervical	SMA00926thcervicalplate	492	518	60	741
92538	high	Tall	Cervical	SMA00926thcervicalplate	491	518	60	741
92539	high	Tall	Cervical	SMA00926thcervicalplate	490	519	60	741
92540	high	Tall	Cervical	SMA00926thcervicalplate	489	519	60	741
92541	high	Tall	Cervical	SMA00926thcervicalplate	488	519	60	741
92542	high	Tall	Cervical	SMA00926thcervicalplate	487	520	60	741
92543	high	Tall	Cervical	SMA00926thcervicalplate	486	520	60	741
92544	high	Tall	Cervical	SMA00926thcervicalplate	485	520	60	741
92545	high	Tall	Cervical	SMA00926thcervicalplate	484	521	60	741
92546	high	Tall	Cervical	SMA00926thcervicalplate	483	521	60	741
92547	high	Tall	Cervical	SMA00926thcervicalplate	482	521	60	741
92548	high	Tall	Cervical	SMA00926thcervicalplate	481	521	60	741
92549	high	Tall	Cervical	SMA00926thcervicalplate	480	522	60	741
92550	high	Tall	Cervical	SMA00926thcervicalplate	479	522	60	741
92551	high	Tall	Cervical	SMA00926thcervicalplate	478	522	60	741
92552	high	Tall	Cervical	SMA00926thcervicalplate	477	523	60	741
92553	high	Tall	Cervical	SMA00926thcervicalplate	476	523	60	741
92554	high	Tall	Cervical	SMA00926thcervicalplate	475	523	60	741
92555	high	Tall	Cervical	SMA00926thcervicalplate	474	524	60	741
92556	high	Tall	Cervical	SMA00926thcervicalplate	473	524	60	741
92557	high	Tall	Cervical	SMA00926thcervicalplate	472	524	60	741
92558	high	Tall	Cervical	SMA00926thcervicalplate	471	525	60	741
92559	high	Tall	Cervical	SMA00926thcervicalplate	470	525	60	741
92560	high	Tall	Cervical	SMA00926thcervicalplate	469	525	60	741
92561	high	Tall	Cervical	SMA00926thcervicalplate	468	525	60	741
92562	high	Tall	Cervical	SMA00926thcervicalplate	467	525	60	741
92563	high	Tall	Cervical	SMA00926thcervicalplate	466	526	60	741
92564	high	Tall	Cervical	SMA00926thcervicalplate	465	526	60	741
92565	high	Tall	Cervical	SMA00926thcervicalplate	464	526	60	741
92566	high	Tall	Cervical	SMA00926thcervicalplate	463	527	60	741
92567	high	Tall	Cervical	SMA00926thcervicalplate	462	527	60	741
92568	high	Tall	Cervical	SMA00926thcervicalplate	461	527	60	741
92569	high	Tall	Cervical	SMA00926thcervicalplate	460	527	60	741
92570	high	Tall	Cervical	SMA00926thcervicalplate	459	528	60	741
92571	high	Tall	Cervical	SMA00926thcervicalplate	458	528	60	741
92572	high	Tall	Cervical	SMA00926thcervicalplate	457	528	60	741
92573	high	Tall	Cervical	SMA00926thcervicalplate	456	529	60	741
92574	high	Tall	Cervical	SMA00926thcervicalplate	455	529	60	741
92575	high	Tall	Cervical	SMA00926thcervicalplate	454	530	60	741
92576	high	Tall	Cervical	SMA00926thcervicalplate	453	530	60	741
92577	high	Tall	Cervical	SMA00926thcervicalplate	452	530	60	741
92578	high	Tall	Cervical	SMA00926thcervicalplate	451	531	60	741
92579	high	Tall	Cervical	SMA00926thcervicalplate	450	531	60	741
92580	high	Tall	Cervical	SMA00926thcervicalplate	449	531	60	741
92581	high	Tall	Cervical	SMA00926thcervicalplate	448	531	60	741
92582	high	Tall	Cervical	SMA00926thcervicalplate	447	531	60	741
92583	high	Tall	Cervical	SMA00926thcervicalplate	446	531	60	741
92584	high	Tall	Cervical	SMA00926thcervicalplate	445	531	60	741
92585	high	Tall	Cervical	SMA00926thcervicalplate	444	531	60	741
92586	high	Tall	Cervical	SMA00926thcervicalplate	443	531	60	741
92587	high	Tall	Cervical	SMA00926thcervicalplate	442	531	60	741
92588	high	Tall	Cervical	SMA00926thcervicalplate	441	531	60	741
92589	high	Tall	Cervical	SMA00926thcervicalplate	440	532	60	741
92590	high	Tall	Cervical	SMA00926thcervicalplate	439	532	60	741
92591	high	Tall	Cervical	SMA00926thcervicalplate	438	532	60	741
92592	high	Tall	Cervical	SMA00926thcervicalplate	437	532	60	741
92593	high	Tall	Cervical	SMA00926thcervicalplate	436	532	60	741
92594	high	Tall	Cervical	SMA00926thcervicalplate	435	532	60	741
92595	high	Tall	Cervical	SMA00926thcervicalplate	434	532	60	741
92596	high	Tall	Cervical	SMA00926thcervicalplate	433	531	60	741
92597	high	Tall	Cervical	SMA00926thcervicalplate	432	531	60	741
92598	high	Tall	Cervical	SMA00926thcervicalplate	431	531	60	741
92599	high	Tall	Cervical	SMA00926thcervicalplate	430	531	60	741
92600	high	Tall	Cervical	SMA00926thcervicalplate	429	531	60	741
92601	high	Tall	Cervical	SMA00926thcervicalplate	428	531	60	741
92602	high	Tall	Cervical	SMA00926thcervicalplate	427	531	60	741
92603	high	Tall	Cervical	SMA00926thcervicalplate	426	531	60	741
92604	high	Tall	Cervical	SMA00926thcervicalplate	425	531	60	741
92605	high	Tall	Cervical	SMA00926thcervicalplate	424	531	60	741
92606	high	Tall	Cervical	SMA00926thcervicalplate	423	531	60	741
92607	high	Tall	Cervical	SMA00926thcervicalplate	422	531	60	741
92608	high	Tall	Cervical	SMA00926thcervicalplate	421	531	60	741
92609	high	Tall	Cervical	SMA00926thcervicalplate	420	531	60	741
92610	high	Tall	Cervical	SMA00926thcervicalplate	419	531	60	741
92611	high	Tall	Cervical	SMA00926thcervicalplate	418	531	60	741
92612	high	Tall	Cervical	SMA00926thcervicalplate	417	531	60	741
92613	high	Tall	Cervical	SMA00926thcervicalplate	416	531	60	741
92614	high	Tall	Cervical	SMA00926thcervicalplate	415	531	60	741
92615	high	Tall	Cervical	SMA00926thcervicalplate	414	531	60	741
92616	high	Tall	Cervical	SMA00926thcervicalplate	413	531	60	741
92617	high	Tall	Cervical	SMA00926thcervicalplate	412	531	60	741
92618	high	Tall	Cervical	SMA00926thcervicalplate	411	531	60	741
92619	high	Tall	Cervical	SMA00926thcervicalplate	410	531	60	741
92620	high	Tall	Cervical	SMA00926thcervicalplate	409	531	60	741
92621	high	Tall	Cervical	SMA00926thcervicalplate	408	531	60	741
92622	high	Tall	Cervical	SMA00926thcervicalplate	407	530	60	741
92623	high	Tall	Cervical	SMA00926thcervicalplate	406	530	60	741
92624	high	Tall	Cervical	SMA00926thcervicalplate	405	530	60	741
92625	high	Tall	Cervical	SMA00926thcervicalplate	404	530	60	741
92626	high	Tall	Cervical	SMA00926thcervicalplate	403	530	60	741
92627	high	Tall	Cervical	SMA00926thcervicalplate	402	530	60	741
92628	high	Tall	Cervical	SMA00926thcervicalplate	401	530	60	741
92629	high	Tall	Cervical	SMA00926thcervicalplate	400	529	60	741
92630	high	Tall	Cervical	SMA00926thcervicalplate	399	529	60	741
92631	high	Tall	Cervical	SMA00926thcervicalplate	398	529	60	741
92632	high	Tall	Cervical	SMA00926thcervicalplate	397	529	60	741
92633	high	Tall	Cervical	SMA00926thcervicalplate	396	529	60	741
92634	high	Tall	Cervical	SMA00926thcervicalplate	395	529	60	741
92635	high	Tall	Cervical	SMA00926thcervicalplate	394	529	60	741
92636	high	Tall	Cervical	SMA00926thcervicalplate	393	529	60	741
92637	high	Tall	Cervical	SMA00926thcervicalplate	392	529	60	741
92638	high	Tall	Cervical	SMA00926thcervicalplate	391	529	60	741
92639	high	Tall	Cervical	SMA00926thcervicalplate	390	529	60	741
92640	high	Tall	Cervical	SMA00926thcervicalplate	389	529	60	741
92641	high	Tall	Cervical	SMA00926thcervicalplate	388	529	60	741
92642	high	Tall	Cervical	SMA00926thcervicalplate	387	529	60	741
92643	high	Tall	Cervical	SMA00926thcervicalplate	386	529	60	741
92644	high	Tall	Cervical	SMA00926thcervicalplate	385	529	60	741
92645	high	Tall	Cervical	SMA00926thcervicalplate	384	529	60	741
92646	high	Tall	Cervical	SMA00926thcervicalplate	383	529	60	741
92647	high	Tall	Cervical	SMA00926thcervicalplate	382	529	60	741
92648	high	Tall	Cervical	SMA00926thcervicalplate	381	529	60	741
92649	high	Tall	Cervical	SMA00926thcervicalplate	380	529	60	741
92650	high	Tall	Cervical	SMA00926thcervicalplate	379	529	60	741
92651	high	Tall	Cervical	SMA00926thcervicalplate	378	529	60	741
92652	high	Tall	Cervical	SMA00926thcervicalplate	377	529	60	741
92653	high	Tall	Cervical	SMA00926thcervicalplate	376	529	60	741
92654	high	Tall	Cervical	SMA00926thcervicalplate	375	529	60	741
92655	high	Tall	Cervical	SMA00926thcervicalplate	374	529	60	741
92656	high	Tall	Cervical	SMA00926thcervicalplate	373	529	60	741
92657	high	Tall	Cervical	SMA00926thcervicalplate	372	529	60	741
92658	high	Tall	Cervical	SMA00926thcervicalplate	371	529	60	741
92659	high	Tall	Cervical	SMA00926thcervicalplate	370	529	60	741
92660	high	Tall	Cervical	SMA00926thcervicalplate	369	529	60	741
92661	high	Tall	Cervical	SMA00926thcervicalplate	368	529	60	741
92662	high	Tall	Cervical	SMA00926thcervicalplate	367	529	60	741
92663	high	Tall	Cervical	SMA00926thcervicalplate	366	529	60	741
92664	high	Tall	Cervical	SMA00926thcervicalplate	365	528	60	741
92665	high	Tall	Cervical	SMA00926thcervicalplate	364	528	60	741
92666	high	Tall	Cervical	SMA00926thcervicalplate	363	528	60	741
92667	high	Tall	Cervical	SMA00926thcervicalplate	362	527	60	741
92668	high	Tall	Cervical	SMA00926thcervicalplate	361	527	60	741
92669	high	Tall	Cervical	SMA00926thcervicalplate	360	526	60	741
92670	high	Tall	Cervical	SMA00926thcervicalplate	359	526	60	741
92671	high	Tall	Cervical	SMA00926thcervicalplate	358	525	60	741
92672	high	Tall	Cervical	SMA00926thcervicalplate	357	525	60	741
92673	high	Tall	Cervical	SMA00926thcervicalplate	356	524	60	741
92674	high	Tall	Cervical	SMA00926thcervicalplate	355	524	60	741
92675	high	Tall	Cervical	SMA00926thcervicalplate	354	523	60	741
92676	high	Tall	Cervical	SMA00926thcervicalplate	353	522	60	741
92677	high	Tall	Cervical	SMA00926thcervicalplate	352	522	60	741
92678	high	Tall	Cervical	SMA00926thcervicalplate	351	521	60	741
92679	high	Tall	Cervical	SMA00926thcervicalplate	350	520	60	741
92680	high	Tall	Cervical	SMA00926thcervicalplate	349	519	60	741
92681	high	Tall	Cervical	SMA00926thcervicalplate	348	519	60	741
92682	high	Tall	Cervical	SMA00926thcervicalplate	347	518	60	741
92683	high	Tall	Cervical	SMA00926thcervicalplate	346	517	60	741
92684	high	Tall	Cervical	SMA00926thcervicalplate	345	516	60	741
92685	high	Tall	Cervical	SMA00926thcervicalplate	344	515	60	741
92686	high	Tall	Cervical	SMA00926thcervicalplate	343	514	60	741
92687	high	Tall	Cervical	SMA00926thcervicalplate	342	513	60	741
92688	high	Tall	Cervical	SMA00926thcervicalplate	341	512	60	741
92689	high	Tall	Cervical	SMA00926thcervicalplate	340	511	60	741
92690	high	Tall	Cervical	SMA00926thcervicalplate	339	510	60	741
92691	high	Tall	Cervical	SMA00926thcervicalplate	338	509	60	741
92692	high	Tall	Cervical	SMA00926thcervicalplate	337	508	60	741
92693	high	Tall	Cervical	SMA00926thcervicalplate	337	507	60	741
92694	high	Tall	Cervical	SMA00926thcervicalplate	336	506	60	741
92695	high	Tall	Cervical	SMA00926thcervicalplate	335	505	60	741
92696	high	Tall	Cervical	SMA00926thcervicalplate	334	504	60	741
92697	high	Tall	Cervical	SMA00926thcervicalplate	333	503	60	741
92698	high	Tall	Cervical	SMA00926thcervicalplate	332	502	60	741
92699	high	Tall	Cervical	SMA00926thcervicalplate	331	501	60	741
92700	high	Tall	Cervical	SMA00926thcervicalplate	330	500	60	741
92701	high	Tall	Cervical	SMA00926thcervicalplate	329	499	60	741
92702	high	Tall	Cervical	SMA00926thcervicalplate	328	499	60	741
92703	high	Tall	Cervical	SMA00926thcervicalplate	327	498	60	741
92704	high	Tall	Cervical	SMA00926thcervicalplate	326	497	60	741
92705	high	Tall	Cervical	SMA00926thcervicalplate	325	497	60	741
92706	high	Tall	Cervical	SMA00926thcervicalplate	324	496	60	741
92707	high	Tall	Cervical	SMA00926thcervicalplate	323	496	60	741
92708	high	Tall	Cervical	SMA00926thcervicalplate	322	495	60	741
92709	high	Tall	Cervical	SMA00926thcervicalplate	321	495	60	741
92710	high	Tall	Cervical	SMA00926thcervicalplate	320	494	60	741
92711	high	Tall	Cervical	SMA00926thcervicalplate	319	494	60	741
92712	high	Tall	Cervical	SMA00926thcervicalplate	318	493	60	741
92713	high	Tall	Cervical	SMA00926thcervicalplate	317	493	60	741
92714	high	Tall	Cervical	SMA00926thcervicalplate	316	492	60	741
92715	high	Tall	Cervical	SMA00926thcervicalplate	315	492	60	741
92716	high	Tall	Cervical	SMA00926thcervicalplate	314	491	60	741
92717	high	Tall	Cervical	SMA00926thcervicalplate	313	491	60	741
92718	high	Tall	Cervical	SMA00926thcervicalplate	312	490	60	741
92719	high	Tall	Cervical	SMA00926thcervicalplate	311	490	60	741
92720	high	Tall	Cervical	SMA00926thcervicalplate	310	489	60	741
92721	high	Tall	Cervical	SMA00926thcervicalplate	309	489	60	741
92722	high	Tall	Cervical	SMA00926thcervicalplate	308	488	60	741
92723	high	Tall	Cervical	SMA00926thcervicalplate	307	488	60	741
92724	high	Tall	Cervical	SMA00926thcervicalplate	306	487	60	741
92725	high	Tall	Cervical	SMA00926thcervicalplate	305	487	60	741
92726	high	Tall	Cervical	SMA00926thcervicalplate	304	486	60	741
92727	high	Tall	Cervical	SMA00926thcervicalplate	303	486	60	741
92728	high	Tall	Cervical	SMA00926thcervicalplate	302	485	60	741
92729	high	Tall	Cervical	SMA00926thcervicalplate	301	485	60	741
92730	high	Tall	Cervical	SMA00926thcervicalplate	300	485	60	741
92731	high	Tall	Cervical	SMA00926thcervicalplate	299	484	60	741
92732	high	Tall	Cervical	SMA00926thcervicalplate	298	484	60	741
92733	high	Tall	Cervical	SMA00926thcervicalplate	297	483	60	741
92734	high	Tall	Cervical	SMA00926thcervicalplate	296	482	60	741
92735	high	Tall	Cervical	SMA00926thcervicalplate	295	482	60	741
92736	high	Tall	Cervical	SMA00926thcervicalplate	294	481	60	741
92737	high	Tall	Cervical	SMA00926thcervicalplate	293	480	60	741
92738	high	Tall	Cervical	SMA00926thcervicalplate	292	480	60	741
92739	high	Tall	Cervical	SMA00926thcervicalplate	291	480	60	741
92740	high	Tall	Cervical	SMA00926thcervicalplate	290	479	60	741
92741	high	Tall	Cervical	SMA00926thcervicalplate	289	478	60	741
92742	high	Tall	Cervical	SMA00926thcervicalplate	288	478	60	741
92743	high	Tall	Cervical	SMA00926thcervicalplate	287	477	60	741
92744	high	Tall	Cervical	SMA00926thcervicalplate	286	476	60	741
92745	high	Tall	Cervical	SMA00926thcervicalplate	285	476	60	741
92746	high	Tall	Cervical	SMA00926thcervicalplate	284	475	60	741
92747	high	Tall	Cervical	SMA00926thcervicalplate	283	474	60	741
92748	high	Tall	Cervical	SMA00926thcervicalplate	282	474	60	741
92749	high	Tall	Cervical	SMA00926thcervicalplate	281	473	60	741
92750	high	Tall	Cervical	SMA00926thcervicalplate	280	472	60	741
92751	high	Tall	Cervical	SMA00926thcervicalplate	279	471	60	741
92752	high	Tall	Cervical	SMA00926thcervicalplate	278	471	60	741
92753	high	Tall	Cervical	SMA00926thcervicalplate	277	470	60	741
92754	high	Tall	Cervical	SMA00926thcervicalplate	276	469	60	741
92755	high	Tall	Cervical	SMA00926thcervicalplate	275	468	60	741
92756	high	Tall	Cervical	SMA00926thcervicalplate	274	468	60	741
92757	high	Tall	Cervical	SMA00926thcervicalplate	273	467	60	741
92758	high	Tall	Cervical	SMA00926thcervicalplate	272	466	60	741
92759	high	Tall	Cervical	SMA00926thcervicalplate	271	466	60	741
92760	high	Tall	Cervical	SMA00926thcervicalplate	270	465	60	741
92761	high	Tall	Cervical	SMA00926thcervicalplate	269	464	60	741
92762	high	Tall	Cervical	SMA00926thcervicalplate	268	464	60	741
92763	high	Tall	Cervical	SMA00926thcervicalplate	267	463	60	741
92764	high	Tall	Cervical	SMA00926thcervicalplate	266	462	60	741
92765	high	Tall	Cervical	SMA00926thcervicalplate	265	461	60	741
92766	high	Tall	Cervical	SMA00926thcervicalplate	264	460	60	741
92767	high	Tall	Cervical	SMA00926thcervicalplate	263	460	60	741
92768	high	Tall	Cervical	SMA00926thcervicalplate	262	459	60	741
92769	high	Tall	Cervical	SMA00926thcervicalplate	261	458	60	741
92770	high	Tall	Cervical	SMA00926thcervicalplate	260	458	60	741
92771	high	Tall	Cervical	SMA00926thcervicalplate	259	457	60	741
92772	high	Tall	Cervical	SMA00926thcervicalplate	258	456	60	741
92773	high	Tall	Cervical	SMA00926thcervicalplate	257	456	60	741
92774	high	Tall	Cervical	SMA00926thcervicalplate	256	455	60	741
92775	high	Tall	Cervical	SMA00926thcervicalplate	255	454	60	741
92776	high	Tall	Cervical	SMA00926thcervicalplate	254	454	60	741
92777	high	Tall	Cervical	SMA00926thcervicalplate	253	453	60	741
92778	high	Tall	Cervical	SMA00926thcervicalplate	252	453	60	741
92779	high	Tall	Cervical	SMA00926thcervicalplate	251	452	60	741
92780	high	Tall	Cervical	SMA00926thcervicalplate	250	451	60	741
92781	high	Tall	Cervical	SMA00926thcervicalplate	249	451	60	741
92782	high	Tall	Cervical	SMA00926thcervicalplate	248	451	60	741
92783	high	Tall	Cervical	SMA00926thcervicalplate	247	450	60	741
92784	high	Tall	Cervical	SMA00926thcervicalplate	246	450	60	741
92785	high	Tall	Cervical	SMA00926thcervicalplate	245	450	60	741
92786	high	Tall	Cervical	SMA00926thcervicalplate	244	449	60	741
92787	high	Tall	Cervical	SMA00926thcervicalplate	243	449	60	741
92788	high	Tall	Cervical	SMA00926thcervicalplate	242	449	60	741
92789	high	Tall	Cervical	SMA00926thcervicalplate	241	448	60	741
92790	high	Tall	Cervical	SMA00926thcervicalplate	240	448	60	741
92791	high	Tall	Cervical	SMA00926thcervicalplate	239	448	60	741
92792	high	Tall	Cervical	SMA00926thcervicalplate	238	447	60	741
92793	high	Tall	Cervical	SMA00926thcervicalplate	237	447	60	741
92794	high	Tall	Cervical	SMA00926thcervicalplate	236	447	60	741
92795	high	Tall	Cervical	SMA00926thcervicalplate	235	446	60	741
92796	high	Tall	Cervical	SMA00926thcervicalplate	234	446	60	741
92797	high	Tall	Cervical	SMA00926thcervicalplate	233	446	60	741
92798	high	Tall	Cervical	SMA00926thcervicalplate	232	445	60	741
92799	high	Tall	Cervical	SMA00926thcervicalplate	231	444	60	741
92800	high	Tall	Cervical	SMA00926thcervicalplate	230	444	60	741
92801	high	Tall	Cervical	SMA00926thcervicalplate	229	444	60	741
92802	high	Tall	Cervical	SMA00926thcervicalplate	228	443	60	741
92803	high	Tall	Cervical	SMA00926thcervicalplate	227	443	60	741
92804	high	Tall	Cervical	SMA00926thcervicalplate	226	443	60	741
92805	high	Tall	Cervical	SMA00926thcervicalplate	225	442	60	741
92806	high	Tall	Cervical	SMA00926thcervicalplate	224	442	60	741
92807	high	Tall	Cervical	SMA00926thcervicalplate	223	442	60	741
92808	high	Tall	Cervical	SMA00926thcervicalplate	222	441	60	741
92809	high	Tall	Cervical	SMA00926thcervicalplate	221	441	60	741
92810	high	Tall	Cervical	SMA00926thcervicalplate	220	440	60	741
92811	high	Tall	Cervical	SMA00926thcervicalplate	219	440	60	741
92812	high	Tall	Cervical	SMA00926thcervicalplate	218	440	60	741
92813	high	Tall	Cervical	SMA00926thcervicalplate	217	439	60	741
92814	high	Tall	Cervical	SMA00926thcervicalplate	216	439	60	741
92815	high	Tall	Cervical	SMA00926thcervicalplate	215	439	60	741
92816	high	Tall	Cervical	SMA00926thcervicalplate	214	439	60	741
92817	high	Tall	Cervical	SMA00926thcervicalplate	213	438	60	741
92818	high	Tall	Cervical	SMA00926thcervicalplate	212	438	60	741
92819	high	Tall	Cervical	SMA00926thcervicalplate	211	438	60	741
92820	high	Tall	Cervical	SMA00926thcervicalplate	210	437	60	741
92821	high	Tall	Cervical	SMA00926thcervicalplate	209	436	60	741
92822	high	Tall	Cervical	SMA00926thcervicalplate	208	436	60	741
92823	high	Tall	Cervical	SMA00926thcervicalplate	207	436	60	741
92824	high	Tall	Cervical	SMA00926thcervicalplate	206	435	60	741
92825	high	Tall	Cervical	SMA00926thcervicalplate	205	434	60	741
92826	high	Tall	Cervical	SMA00926thcervicalplate	204	434	60	741
92827	high	Tall	Cervical	SMA00926thcervicalplate	203	434	60	741
92828	high	Tall	Cervical	SMA00926thcervicalplate	202	433	60	741
92829	high	Tall	Cervical	SMA00926thcervicalplate	201	432	60	741
92830	high	Tall	Cervical	SMA00926thcervicalplate	200	432	60	741
92831	high	Tall	Cervical	SMA00926thcervicalplate	199	431	60	741
92832	high	Tall	Cervical	SMA00926thcervicalplate	198	430	60	741
92833	high	Tall	Cervical	SMA00926thcervicalplate	197	430	60	741
92834	high	Tall	Cervical	SMA00926thcervicalplate	196	429	60	741
92835	high	Tall	Cervical	SMA00926thcervicalplate	195	428	60	741
92836	high	Tall	Cervical	SMA00926thcervicalplate	194	428	60	741
92837	high	Tall	Cervical	SMA00926thcervicalplate	193	427	60	741
92838	high	Tall	Cervical	SMA00926thcervicalplate	192	426	60	741
92839	high	Tall	Cervical	SMA00926thcervicalplate	191	425	60	741
92840	high	Tall	Cervical	SMA00926thcervicalplate	190	424	60	741
92841	high	Tall	Cervical	SMA00926thcervicalplate	189	424	60	741
92842	high	Tall	Cervical	SMA00926thcervicalplate	188	423	60	741
92843	high	Tall	Cervical	SMA00926thcervicalplate	187	422	60	741
92844	high	Tall	Cervical	SMA00926thcervicalplate	186	421	60	741
92845	high	Tall	Cervical	SMA00926thcervicalplate	185	420	60	741
92846	high	Tall	Cervical	SMA00926thcervicalplate	184	419	60	741
92847	high	Tall	Cervical	SMA00926thcervicalplate	183	418	60	741
92848	high	Tall	Cervical	SMA00926thcervicalplate	182	417	60	741
92849	high	Tall	Cervical	SMA00926thcervicalplate	181	416	60	741
92850	high	Tall	Cervical	SMA00926thcervicalplate	180	415	60	741
92851	high	Tall	Cervical	SMA00926thcervicalplate	180	414	60	741
92852	high	Tall	Cervical	SMA00926thcervicalplate	179	413	60	741
92853	high	Tall	Cervical	SMA00926thcervicalplate	178	412	60	741
92854	high	Tall	Cervical	SMA00926thcervicalplate	177	411	60	741
92855	high	Tall	Cervical	SMA00926thcervicalplate	176	410	60	741
92856	high	Tall	Cervical	SMA00926thcervicalplate	175	409	60	741
92857	high	Tall	Cervical	SMA00926thcervicalplate	174	408	60	741
92858	high	Tall	Cervical	SMA00926thcervicalplate	173	407	60	741
92859	high	Tall	Cervical	SMA00926thcervicalplate	172	406	60	741
92860	high	Tall	Cervical	SMA00926thcervicalplate	171	405	60	741
92861	high	Tall	Cervical	SMA00926thcervicalplate	170	404	60	741
92862	high	Tall	Cervical	SMA00926thcervicalplate	169	403	60	741
92863	high	Tall	Cervical	SMA00926thcervicalplate	168	402	60	741
92864	high	Tall	Cervical	SMA00926thcervicalplate	167	401	60	741
92865	high	Tall	Cervical	SMA00926thcervicalplate	166	400	60	741
92866	high	Tall	Cervical	SMA00926thcervicalplate	165	399	60	741
92867	high	Tall	Cervical	SMA00926thcervicalplate	164	398	60	741
92868	high	Tall	Cervical	SMA00926thcervicalplate	163	397	60	741
92869	high	Tall	Cervical	SMA00926thcervicalplate	162	396	60	741
92870	high	Tall	Cervical	SMA00926thcervicalplate	161	395	60	741
92871	high	Tall	Cervical	SMA00926thcervicalplate	160	394	60	741
92872	high	Tall	Cervical	SMA00926thcervicalplate	159	393	60	741
92873	high	Tall	Cervical	SMA00926thcervicalplate	158	393	60	741
92874	high	Tall	Cervical	SMA00926thcervicalplate	157	392	60	741
92875	high	Tall	Cervical	SMA00926thcervicalplate	156	391	60	741
92876	high	Tall	Cervical	SMA00926thcervicalplate	155	391	60	741
92877	high	Tall	Cervical	SMA00926thcervicalplate	154	390	60	741
92878	high	Tall	Cervical	SMA00926thcervicalplate	153	390	60	741
92879	high	Tall	Cervical	SMA00926thcervicalplate	152	389	60	741
92880	high	Tall	Cervical	SMA00926thcervicalplate	151	389	60	741
92881	high	Tall	Cervical	SMA00926thcervicalplate	150	388	60	741
92882	high	Tall	Cervical	SMA00926thcervicalplate	149	388	60	741
92883	high	Tall	Cervical	SMA00926thcervicalplate	148	387	60	741
92884	high	Tall	Cervical	SMA00926thcervicalplate	147	387	60	741
92885	high	Tall	Cervical	SMA00926thcervicalplate	146	386	60	741
92886	high	Tall	Cervical	SMA00926thcervicalplate	145	386	60	741
92887	high	Tall	Cervical	SMA00926thcervicalplate	144	385	60	741
92888	high	Tall	Cervical	SMA00926thcervicalplate	143	384	60	741
92889	high	Tall	Cervical	SMA00926thcervicalplate	142	384	60	741
92890	high	Tall	Cervical	SMA00926thcervicalplate	141	384	60	741
92891	high	Tall	Cervical	SMA00926thcervicalplate	140	383	60	741
92892	high	Tall	Cervical	SMA00926thcervicalplate	139	382	60	741
92893	high	Tall	Cervical	SMA00926thcervicalplate	138	382	60	741
92894	high	Tall	Cervical	SMA00926thcervicalplate	137	382	60	741
92895	high	Tall	Cervical	SMA00926thcervicalplate	136	381	60	741
92896	high	Tall	Cervical	SMA00926thcervicalplate	135	380	60	741
92897	high	Tall	Cervical	SMA00926thcervicalplate	134	380	60	741
92898	high	Tall	Cervical	SMA00926thcervicalplate	133	379	60	741
92899	high	Tall	Cervical	SMA00926thcervicalplate	132	379	60	741
92900	high	Tall	Cervical	SMA00926thcervicalplate	131	378	60	741
92901	high	Tall	Cervical	SMA00926thcervicalplate	130	377	60	741
92902	high	Tall	Cervical	SMA00926thcervicalplate	129	376	60	741
92903	high	Tall	Cervical	SMA00926thcervicalplate	128	376	60	741
92904	high	Tall	Cervical	SMA00926thcervicalplate	127	375	60	741
92905	high	Tall	Cervical	SMA00926thcervicalplate	126	374	60	741
92906	high	Tall	Cervical	SMA00926thcervicalplate	125	373	60	741
92907	high	Tall	Cervical	SMA00926thcervicalplate	124	372	60	741
92908	high	Tall	Cervical	SMA00926thcervicalplate	123	371	60	741
92909	high	Tall	Cervical	SMA00926thcervicalplate	122	370	60	741
92910	high	Tall	Cervical	SMA00926thcervicalplate	121	369	60	741
92911	high	Tall	Cervical	SMA00926thcervicalplate	120	368	60	741
92912	high	Tall	Cervical	SMA00926thcervicalplate	119	367	60	741
92913	high	Tall	Cervical	SMA00926thcervicalplate	118	366	60	741
92914	high	Tall	Cervical	SMA00926thcervicalplate	118	365	60	741
92915	high	Tall	Cervical	SMA00926thcervicalplate	117	364	60	741
92916	high	Tall	Cervical	SMA00926thcervicalplate	116	363	60	741
92917	high	Tall	Cervical	SMA00926thcervicalplate	116	362	60	741
92918	high	Tall	Cervical	SMA00926thcervicalplate	115	361	60	741
92919	high	Tall	Cervical	SMA00926thcervicalplate	114	360	60	741
92920	high	Tall	Cervical	SMA00926thcervicalplate	114	359	60	741
92921	high	Tall	Cervical	SMA00926thcervicalplate	113	358	60	741
92922	high	Tall	Cervical	SMA00926thcervicalplate	112	357	60	741
92923	high	Tall	Cervical	SMA00926thcervicalplate	112	356	60	741
92924	high	Tall	Cervical	SMA00926thcervicalplate	112	355	60	741
92925	high	Tall	Cervical	SMA00926thcervicalplate	111	354	60	741
92926	high	Tall	Cervical	SMA00926thcervicalplate	110	353	60	741
92927	high	Tall	Cervical	SMA00926thcervicalplate	110	352	60	741
92928	high	Tall	Cervical	SMA00926thcervicalplate	109	351	60	741
92929	high	Tall	Cervical	SMA00926thcervicalplate	109	350	60	741
92930	high	Tall	Cervical	SMA00926thcervicalplate	108	349	60	741
92931	high	Tall	Cervical	SMA00926thcervicalplate	108	348	60	741
92932	high	Tall	Cervical	SMA00926thcervicalplate	107	347	60	741
92933	high	Tall	Cervical	SMA00926thcervicalplate	107	346	60	741
92934	high	Tall	Cervical	SMA00926thcervicalplate	106	345	60	741
92935	high	Tall	Cervical	SMA00926thcervicalplate	105	344	60	741
92936	high	Tall	Cervical	SMA00926thcervicalplate	105	343	60	741
92937	high	Tall	Cervical	SMA00926thcervicalplate	104	342	60	741
92938	high	Tall	Cervical	SMA00926thcervicalplate	104	341	60	741
92939	high	Tall	Cervical	SMA00926thcervicalplate	103	340	60	741
92940	high	Tall	Cervical	SMA00926thcervicalplate	102	339	60	741
92941	high	Tall	Cervical	SMA00926thcervicalplate	102	338	60	741
92942	high	Tall	Cervical	SMA00926thcervicalplate	102	337	60	741
92943	high	Tall	Cervical	SMA00926thcervicalplate	101	336	60	741
92944	high	Tall	Cervical	SMA00926thcervicalplate	100	335	60	741
92945	high	Tall	Cervical	SMA00926thcervicalplate	100	334	60	741
92946	high	Tall	Cervical	SMA00926thcervicalplate	99	333	60	741
92947	high	Tall	Cervical	SMA00926thcervicalplate	99	332	60	741
92948	high	Tall	Cervical	SMA00926thcervicalplate	98	331	60	741
92949	high	Tall	Cervical	SMA00926thcervicalplate	98	330	60	741
92950	high	Tall	Cervical	SMA00926thcervicalplate	98	329	60	741
92951	high	Tall	Cervical	SMA00926thcervicalplate	97	328	60	741
92952	high	Tall	Cervical	SMA00926thcervicalplate	97	327	60	741
92953	high	Tall	Cervical	SMA00926thcervicalplate	97	326	60	741
92954	high	Tall	Cervical	SMA00926thcervicalplate	96	325	60	741
92955	high	Tall	Cervical	SMA00926thcervicalplate	96	324	60	741
92956	high	Tall	Cervical	SMA00926thcervicalplate	96	323	60	741
92957	high	Tall	Cervical	SMA00926thcervicalplate	95	322	60	741
92958	high	Tall	Cervical	SMA00926thcervicalplate	95	321	60	741
92959	high	Tall	Cervical	SMA00926thcervicalplate	95	320	60	741
92960	high	Tall	Cervical	SMA00926thcervicalplate	95	319	60	741
92961	high	Tall	Cervical	SMA00926thcervicalplate	95	318	60	741
92962	high	Tall	Cervical	SMA00926thcervicalplate	95	317	60	741
92963	high	Tall	Cervical	SMA00926thcervicalplate	95	316	60	741
92964	high	Tall	Cervical	SMA00926thcervicalplate	95	315	60	741
92965	high	Tall	Cervical	SMA00926thcervicalplate	95	314	60	741
92966	high	Tall	Cervical	SMA00926thcervicalplate	95	313	60	741
92967	high	Tall	Cervical	SMA00926thcervicalplate	95	312	60	741
92968	high	Tall	Cervical	SMA00926thcervicalplate	95	311	60	741
92969	high	Tall	Cervical	SMA00926thcervicalplate	95	310	60	741
92970	high	Tall	Cervical	SMA00926thcervicalplate	95	309	60	741
92971	high	Tall	Cervical	SMA00926thcervicalplate	95	308	60	741
92972	high	Tall	Cervical	SMA00926thcervicalplate	95	307	60	741
92973	high	Tall	Cervical	SMA00926thcervicalplate	95	306	60	741
92974	high	Tall	Cervical	SMA00926thcervicalplate	95	305	60	741
92975	high	Tall	Cervical	SMA00926thcervicalplate	95	304	60	741
92976	high	Tall	Cervical	SMA00926thcervicalplate	95	303	60	741
92977	high	Tall	Cervical	SMA00926thcervicalplate	95	302	60	741
92978	high	Tall	Cervical	SMA00926thcervicalplate	95	301	60	741
92979	high	Tall	Cervical	SMA00926thcervicalplate	95	300	60	741
92980	high	Tall	Cervical	SMA00926thcervicalplate	95	299	60	741
92981	high	Tall	Cervical	SMA00926thcervicalplate	95	298	60	741
92982	high	Tall	Cervical	SMA00926thcervicalplate	95	297	60	741
92983	high	Tall	Cervical	SMA00926thcervicalplate	95	296	60	741
92984	high	Tall	Cervical	SMA00926thcervicalplate	95	295	60	741
92985	high	Tall	Cervical	SMA00926thcervicalplate	96	294	60	741
92986	high	Tall	Cervical	SMA00926thcervicalplate	96	293	60	741
92987	high	Tall	Cervical	SMA00926thcervicalplate	96	292	60	741
92988	high	Tall	Cervical	SMA00926thcervicalplate	97	291	60	741
92989	high	Tall	Cervical	SMA00926thcervicalplate	97	290	60	741
92990	high	Tall	Cervical	SMA00926thcervicalplate	98	289	60	741
92991	high	Tall	Cervical	SMA00926thcervicalplate	98	288	60	741
92992	high	Tall	Cervical	SMA00926thcervicalplate	99	287	60	741
92993	high	Tall	Cervical	SMA00926thcervicalplate	100	286	60	741
92994	high	Tall	Cervical	SMA00926thcervicalplate	100	285	60	741
92995	high	Tall	Cervical	SMA00926thcervicalplate	101	284	60	741
92996	high	Tall	Cervical	SMA00926thcervicalplate	101	283	60	741
92997	high	Tall	Cervical	SMA00926thcervicalplate	102	282	60	741
92998	high	Tall	Cervical	SMA00926thcervicalplate	102	281	60	741
92999	high	Tall	Cervical	SMA00926thcervicalplate	103	280	60	741
93000	high	Tall	Cervical	SMA00926thcervicalplate	104	279	60	741
93001	high	Tall	Cervical	SMA00926thcervicalplate	104	278	60	741
93002	high	Tall	Cervical	SMA00926thcervicalplate	105	277	60	741
93003	high	Tall	Cervical	SMA00926thcervicalplate	105	276	60	741
93004	high	Tall	Cervical	SMA00926thcervicalplate	106	275	60	741
93005	high	Tall	Cervical	SMA00926thcervicalplate	106	274	60	741
93006	high	Tall	Cervical	SMA00926thcervicalplate	106	273	60	741
93007	high	Tall	Cervical	SMA00926thcervicalplate	107	272	60	741
93008	high	Tall	Cervical	SMA00926thcervicalplate	107	271	60	741
93009	high	Tall	Cervical	SMA00926thcervicalplate	107	270	60	741
93010	med	Tall	Cervical	SMA00928thcervicalplatemounted	106	270	188	647
93011	med	Tall	Cervical	SMA00928thcervicalplatemounted	106	269	188	647
93012	med	Tall	Cervical	SMA00928thcervicalplatemounted	106	268	188	647
93013	med	Tall	Cervical	SMA00928thcervicalplatemounted	106	267	188	647
93014	med	Tall	Cervical	SMA00928thcervicalplatemounted	106	266	188	647
93015	med	Tall	Cervical	SMA00928thcervicalplatemounted	106	265	188	647
93016	med	Tall	Cervical	SMA00928thcervicalplatemounted	106	264	188	647
93017	med	Tall	Cervical	SMA00928thcervicalplatemounted	106	263	188	647
93018	med	Tall	Cervical	SMA00928thcervicalplatemounted	106	262	188	647
93019	med	Tall	Cervical	SMA00928thcervicalplatemounted	106	261	188	647
93020	med	Tall	Cervical	SMA00928thcervicalplatemounted	106	260	188	647
93021	med	Tall	Cervical	SMA00928thcervicalplatemounted	106	259	188	647
93022	med	Tall	Cervical	SMA00928thcervicalplatemounted	106	258	188	647
93023	med	Tall	Cervical	SMA00928thcervicalplatemounted	106	257	188	647
93024	med	Tall	Cervical	SMA00928thcervicalplatemounted	106	256	188	647
93025	med	Tall	Cervical	SMA00928thcervicalplatemounted	107	255	188	647
93026	med	Tall	Cervical	SMA00928thcervicalplatemounted	107	254	188	647
93027	med	Tall	Cervical	SMA00928thcervicalplatemounted	107	253	188	647
93028	med	Tall	Cervical	SMA00928thcervicalplatemounted	107	252	188	647
93029	med	Tall	Cervical	SMA00928thcervicalplatemounted	108	251	188	647
93030	med	Tall	Cervical	SMA00928thcervicalplatemounted	108	250	188	647
93031	med	Tall	Cervical	SMA00928thcervicalplatemounted	108	249	188	647
93032	med	Tall	Cervical	SMA00928thcervicalplatemounted	108	248	188	647
93033	med	Tall	Cervical	SMA00928thcervicalplatemounted	108	247	188	647
93034	med	Tall	Cervical	SMA00928thcervicalplatemounted	108	246	188	647
93035	med	Tall	Cervical	SMA00928thcervicalplatemounted	108	245	188	647
93036	med	Tall	Cervical	SMA00928thcervicalplatemounted	108	244	188	647
93037	med	Tall	Cervical	SMA00928thcervicalplatemounted	108	243	188	647
93038	med	Tall	Cervical	SMA00928thcervicalplatemounted	108	242	188	647
93039	med	Tall	Cervical	SMA00928thcervicalplatemounted	108	241	188	647
93040	med	Tall	Cervical	SMA00928thcervicalplatemounted	108	240	188	647
93041	med	Tall	Cervical	SMA00928thcervicalplatemounted	108	239	188	647
93042	med	Tall	Cervical	SMA00928thcervicalplatemounted	108	238	188	647
93043	med	Tall	Cervical	SMA00928thcervicalplatemounted	108	237	188	647
93044	med	Tall	Cervical	SMA00928thcervicalplatemounted	108	236	188	647
93045	med	Tall	Cervical	SMA00928thcervicalplatemounted	108	235	188	647
93046	med	Tall	Cervical	SMA00928thcervicalplatemounted	108	234	188	647
93047	med	Tall	Cervical	SMA00928thcervicalplatemounted	108	233	188	647
93048	med	Tall	Cervical	SMA00928thcervicalplatemounted	108	232	188	647
93049	med	Tall	Cervical	SMA00928thcervicalplatemounted	108	231	188	647
93050	med	Tall	Cervical	SMA00928thcervicalplatemounted	108	230	188	647
93051	med	Tall	Cervical	SMA00928thcervicalplatemounted	108	229	188	647
93052	med	Tall	Cervical	SMA00928thcervicalplatemounted	108	228	188	647
93053	med	Tall	Cervical	SMA00928thcervicalplatemounted	108	227	188	647
93054	med	Tall	Cervical	SMA00928thcervicalplatemounted	108	226	188	647
93055	med	Tall	Cervical	SMA00928thcervicalplatemounted	108	225	188	647
93056	med	Tall	Cervical	SMA00928thcervicalplatemounted	108	224	188	647
93057	med	Tall	Cervical	SMA00928thcervicalplatemounted	108	223	188	647
93058	med	Tall	Cervical	SMA00928thcervicalplatemounted	108	222	188	647
93059	med	Tall	Cervical	SMA00928thcervicalplatemounted	108	221	188	647
93060	med	Tall	Cervical	SMA00928thcervicalplatemounted	108	220	188	647
93061	med	Tall	Cervical	SMA00928thcervicalplatemounted	108	219	188	647
93062	med	Tall	Cervical	SMA00928thcervicalplatemounted	108	218	188	647
93063	med	Tall	Cervical	SMA00928thcervicalplatemounted	108	217	188	647
93064	med	Tall	Cervical	SMA00928thcervicalplatemounted	108	216	188	647
93065	med	Tall	Cervical	SMA00928thcervicalplatemounted	108	215	188	647
93066	med	Tall	Cervical	SMA00928thcervicalplatemounted	108	214	188	647
93067	med	Tall	Cervical	SMA00928thcervicalplatemounted	108	213	188	647
93068	med	Tall	Cervical	SMA00928thcervicalplatemounted	108	212	188	647
93069	med	Tall	Cervical	SMA00928thcervicalplatemounted	108	211	188	647
93070	med	Tall	Cervical	SMA00928thcervicalplatemounted	108	210	188	647
93071	med	Tall	Cervical	SMA00928thcervicalplatemounted	108	209	188	647
93072	med	Tall	Cervical	SMA00928thcervicalplatemounted	108	208	188	647
93073	med	Tall	Cervical	SMA00928thcervicalplatemounted	108	207	188	647
93074	med	Tall	Cervical	SMA00928thcervicalplatemounted	108	206	188	647
93075	med	Tall	Cervical	SMA00928thcervicalplatemounted	108	205	188	647
93076	med	Tall	Cervical	SMA00928thcervicalplatemounted	108	204	188	647
93077	med	Tall	Cervical	SMA00928thcervicalplatemounted	108	203	188	647
93078	med	Tall	Cervical	SMA00928thcervicalplatemounted	108	202	188	647
93079	med	Tall	Cervical	SMA00928thcervicalplatemounted	108	201	188	647
93080	med	Tall	Cervical	SMA00928thcervicalplatemounted	108	200	188	647
93081	med	Tall	Cervical	SMA00928thcervicalplatemounted	108	199	188	647
93082	med	Tall	Cervical	SMA00928thcervicalplatemounted	108	198	188	647
93083	med	Tall	Cervical	SMA00928thcervicalplatemounted	108	197	188	647
93084	med	Tall	Cervical	SMA00928thcervicalplatemounted	108	196	188	647
93085	med	Tall	Cervical	SMA00928thcervicalplatemounted	108	195	188	647
93086	med	Tall	Cervical	SMA00928thcervicalplatemounted	108	194	188	647
93087	med	Tall	Cervical	SMA00928thcervicalplatemounted	108	193	188	647
93088	med	Tall	Cervical	SMA00928thcervicalplatemounted	108	192	188	647
93089	med	Tall	Cervical	SMA00928thcervicalplatemounted	109	191	188	647
93090	med	Tall	Cervical	SMA00928thcervicalplatemounted	109	190	188	647
93091	med	Tall	Cervical	SMA00928thcervicalplatemounted	109	189	188	647
93092	med	Tall	Cervical	SMA00928thcervicalplatemounted	109	188	188	647
93093	med	Tall	Cervical	SMA00928thcervicalplatemounted	110	187	188	647
93094	med	Tall	Cervical	SMA00928thcervicalplatemounted	110	186	188	647
93095	med	Tall	Cervical	SMA00928thcervicalplatemounted	110	185	188	647
93096	med	Tall	Cervical	SMA00928thcervicalplatemounted	110	184	188	647
93097	med	Tall	Cervical	SMA00928thcervicalplatemounted	110	183	188	647
93098	med	Tall	Cervical	SMA00928thcervicalplatemounted	110	182	188	647
93099	med	Tall	Cervical	SMA00928thcervicalplatemounted	110	181	188	647
93100	med	Tall	Cervical	SMA00928thcervicalplatemounted	110	180	188	647
93101	med	Tall	Cervical	SMA00928thcervicalplatemounted	111	179	188	647
93102	med	Tall	Cervical	SMA00928thcervicalplatemounted	111	178	188	647
93103	med	Tall	Cervical	SMA00928thcervicalplatemounted	111	177	188	647
93104	med	Tall	Cervical	SMA00928thcervicalplatemounted	111	176	188	647
93105	med	Tall	Cervical	SMA00928thcervicalplatemounted	112	175	188	647
93106	med	Tall	Cervical	SMA00928thcervicalplatemounted	112	174	188	647
93107	med	Tall	Cervical	SMA00928thcervicalplatemounted	112	173	188	647
93108	med	Tall	Cervical	SMA00928thcervicalplatemounted	112	172	188	647
93109	med	Tall	Cervical	SMA00928thcervicalplatemounted	113	171	188	647
93110	med	Tall	Cervical	SMA00928thcervicalplatemounted	113	170	188	647
93111	med	Tall	Cervical	SMA00928thcervicalplatemounted	113	169	188	647
93112	med	Tall	Cervical	SMA00928thcervicalplatemounted	113	168	188	647
93113	med	Tall	Cervical	SMA00928thcervicalplatemounted	114	167	188	647
93114	med	Tall	Cervical	SMA00928thcervicalplatemounted	114	166	188	647
93115	med	Tall	Cervical	SMA00928thcervicalplatemounted	114	165	188	647
93116	med	Tall	Cervical	SMA00928thcervicalplatemounted	114	164	188	647
93117	med	Tall	Cervical	SMA00928thcervicalplatemounted	114	163	188	647
93118	med	Tall	Cervical	SMA00928thcervicalplatemounted	114	162	188	647
93119	med	Tall	Cervical	SMA00928thcervicalplatemounted	114	161	188	647
93120	med	Tall	Cervical	SMA00928thcervicalplatemounted	114	160	188	647
93121	med	Tall	Cervical	SMA00928thcervicalplatemounted	114	159	188	647
93122	med	Tall	Cervical	SMA00928thcervicalplatemounted	114	158	188	647
93123	med	Tall	Cervical	SMA00928thcervicalplatemounted	114	157	188	647
93124	med	Tall	Cervical	SMA00928thcervicalplatemounted	114	156	188	647
93125	med	Tall	Cervical	SMA00928thcervicalplatemounted	114	155	188	647
93126	med	Tall	Cervical	SMA00928thcervicalplatemounted	114	154	188	647
93127	med	Tall	Cervical	SMA00928thcervicalplatemounted	115	153	188	647
93128	med	Tall	Cervical	SMA00928thcervicalplatemounted	115	152	188	647
93129	med	Tall	Cervical	SMA00928thcervicalplatemounted	115	151	188	647
93130	med	Tall	Cervical	SMA00928thcervicalplatemounted	115	150	188	647
93131	med	Tall	Cervical	SMA00928thcervicalplatemounted	116	149	188	647
93132	med	Tall	Cervical	SMA00928thcervicalplatemounted	116	148	188	647
93133	med	Tall	Cervical	SMA00928thcervicalplatemounted	116	147	188	647
93134	med	Tall	Cervical	SMA00928thcervicalplatemounted	116	146	188	647
93135	med	Tall	Cervical	SMA00928thcervicalplatemounted	116	145	188	647
93136	med	Tall	Cervical	SMA00928thcervicalplatemounted	116	144	188	647
93137	med	Tall	Cervical	SMA00928thcervicalplatemounted	116	143	188	647
93138	med	Tall	Cervical	SMA00928thcervicalplatemounted	116	142	188	647
93139	med	Tall	Cervical	SMA00928thcervicalplatemounted	116	141	188	647
93140	med	Tall	Cervical	SMA00928thcervicalplatemounted	116	140	188	647
93141	med	Tall	Cervical	SMA00928thcervicalplatemounted	116	139	188	647
93142	med	Tall	Cervical	SMA00928thcervicalplatemounted	116	138	188	647
93143	med	Tall	Cervical	SMA00928thcervicalplatemounted	115	137	188	647
93144	med	Tall	Cervical	SMA00928thcervicalplatemounted	115	136	188	647
93145	med	Tall	Cervical	SMA00928thcervicalplatemounted	115	135	188	647
93146	med	Tall	Cervical	SMA00928thcervicalplatemounted	115	134	188	647
93147	med	Tall	Cervical	SMA00928thcervicalplatemounted	114	133	188	647
93148	med	Tall	Cervical	SMA00928thcervicalplatemounted	114	132	188	647
93149	med	Tall	Cervical	SMA00928thcervicalplatemounted	114	131	188	647
93150	med	Tall	Cervical	SMA00928thcervicalplatemounted	114	130	188	647
93151	med	Tall	Cervical	SMA00928thcervicalplatemounted	114	129	188	647
93152	med	Tall	Cervical	SMA00928thcervicalplatemounted	114	128	188	647
93153	med	Tall	Cervical	SMA00928thcervicalplatemounted	114	127	188	647
93154	med	Tall	Cervical	SMA00928thcervicalplatemounted	114	126	188	647
93155	med	Tall	Cervical	SMA00928thcervicalplatemounted	113	125	188	647
93156	med	Tall	Cervical	SMA00928thcervicalplatemounted	113	124	188	647
93157	med	Tall	Cervical	SMA00928thcervicalplatemounted	113	123	188	647
93158	med	Tall	Cervical	SMA00928thcervicalplatemounted	113	122	188	647
93159	med	Tall	Cervical	SMA00928thcervicalplatemounted	113	121	188	647
93160	med	Tall	Cervical	SMA00928thcervicalplatemounted	113	120	188	647
93161	med	Tall	Cervical	SMA00928thcervicalplatemounted	113	119	188	647
93162	med	Tall	Cervical	SMA00928thcervicalplatemounted	113	118	188	647
93163	med	Tall	Cervical	SMA00928thcervicalplatemounted	114	117	188	647
93164	med	Tall	Cervical	SMA00928thcervicalplatemounted	114	116	188	647
93165	med	Tall	Cervical	SMA00928thcervicalplatemounted	114	115	188	647
93166	med	Tall	Cervical	SMA00928thcervicalplatemounted	114	114	188	647
93167	med	Tall	Cervical	SMA00928thcervicalplatemounted	114	113	188	647
93168	med	Tall	Cervical	SMA00928thcervicalplatemounted	114	112	188	647
93169	med	Tall	Cervical	SMA00928thcervicalplatemounted	114	111	188	647
93170	med	Tall	Cervical	SMA00928thcervicalplatemounted	114	110	188	647
93171	med	Tall	Cervical	SMA00928thcervicalplatemounted	114	109	188	647
93172	med	Tall	Cervical	SMA00928thcervicalplatemounted	114	108	188	647
93173	med	Tall	Cervical	SMA00928thcervicalplatemounted	114	107	188	647
93174	med	Tall	Cervical	SMA00928thcervicalplatemounted	114	106	188	647
93175	med	Tall	Cervical	SMA00928thcervicalplatemounted	114	105	188	647
93176	med	Tall	Cervical	SMA00928thcervicalplatemounted	114	104	188	647
93177	med	Tall	Cervical	SMA00928thcervicalplatemounted	114	103	188	647
93178	med	Tall	Cervical	SMA00928thcervicalplatemounted	114	102	188	647
93179	med	Tall	Cervical	SMA00928thcervicalplatemounted	114	101	188	647
93180	med	Tall	Cervical	SMA00928thcervicalplatemounted	114	100	188	647
93181	med	Tall	Cervical	SMA00928thcervicalplatemounted	114	99	188	647
93182	med	Tall	Cervical	SMA00928thcervicalplatemounted	114	98	188	647
93183	med	Tall	Cervical	SMA00928thcervicalplatemounted	115	97	188	647
93184	med	Tall	Cervical	SMA00928thcervicalplatemounted	115	96	188	647
93185	med	Tall	Cervical	SMA00928thcervicalplatemounted	115	95	188	647
93186	med	Tall	Cervical	SMA00928thcervicalplatemounted	115	94	188	647
93187	med	Tall	Cervical	SMA00928thcervicalplatemounted	116	93	188	647
93188	med	Tall	Cervical	SMA00928thcervicalplatemounted	116	92	188	647
93189	med	Tall	Cervical	SMA00928thcervicalplatemounted	117	91	188	647
93190	med	Tall	Cervical	SMA00928thcervicalplatemounted	117	90	188	647
93191	med	Tall	Cervical	SMA00928thcervicalplatemounted	117	89	188	647
93192	med	Tall	Cervical	SMA00928thcervicalplatemounted	117	88	188	647
93193	med	Tall	Cervical	SMA00928thcervicalplatemounted	118	87	188	647
93194	med	Tall	Cervical	SMA00928thcervicalplatemounted	118	86	188	647
93195	med	Tall	Cervical	SMA00928thcervicalplatemounted	119	85	188	647
93196	med	Tall	Cervical	SMA00928thcervicalplatemounted	119	84	188	647
93197	med	Tall	Cervical	SMA00928thcervicalplatemounted	119	83	188	647
93198	med	Tall	Cervical	SMA00928thcervicalplatemounted	119	82	188	647
93199	med	Tall	Cervical	SMA00928thcervicalplatemounted	120	81	188	647
93200	med	Tall	Cervical	SMA00928thcervicalplatemounted	121	80	188	647
93201	med	Tall	Cervical	SMA00928thcervicalplatemounted	121	79	188	647
93202	med	Tall	Cervical	SMA00928thcervicalplatemounted	121	78	188	647
93203	med	Tall	Cervical	SMA00928thcervicalplatemounted	122	77	188	647
93204	med	Tall	Cervical	SMA00928thcervicalplatemounted	123	76	188	647
93205	med	Tall	Cervical	SMA00928thcervicalplatemounted	123	75	188	647
93206	med	Tall	Cervical	SMA00928thcervicalplatemounted	123	74	188	647
93207	med	Tall	Cervical	SMA00928thcervicalplatemounted	124	74	188	647
93208	med	Tall	Cervical	SMA00928thcervicalplatemounted	125	73	188	647
93209	med	Tall	Cervical	SMA00928thcervicalplatemounted	125	72	188	647
93210	med	Tall	Cervical	SMA00928thcervicalplatemounted	126	72	188	647
93211	med	Tall	Cervical	SMA00928thcervicalplatemounted	127	71	188	647
93212	med	Tall	Cervical	SMA00928thcervicalplatemounted	127	70	188	647
93213	med	Tall	Cervical	SMA00928thcervicalplatemounted	128	70	188	647
93214	med	Tall	Cervical	SMA00928thcervicalplatemounted	129	69	188	647
93215	med	Tall	Cervical	SMA00928thcervicalplatemounted	129	68	188	647
93216	med	Tall	Cervical	SMA00928thcervicalplatemounted	130	68	188	647
93217	med	Tall	Cervical	SMA00928thcervicalplatemounted	131	67	188	647
93218	med	Tall	Cervical	SMA00928thcervicalplatemounted	131	66	188	647
93219	med	Tall	Cervical	SMA00928thcervicalplatemounted	132	66	188	647
93220	med	Tall	Cervical	SMA00928thcervicalplatemounted	133	65	188	647
93221	med	Tall	Cervical	SMA00928thcervicalplatemounted	133	64	188	647
93222	med	Tall	Cervical	SMA00928thcervicalplatemounted	134	64	188	647
93223	med	Tall	Cervical	SMA00928thcervicalplatemounted	135	63	188	647
93224	med	Tall	Cervical	SMA00928thcervicalplatemounted	135	62	188	647
93225	med	Tall	Cervical	SMA00928thcervicalplatemounted	136	62	188	647
93226	med	Tall	Cervical	SMA00928thcervicalplatemounted	137	61	188	647
93227	med	Tall	Cervical	SMA00928thcervicalplatemounted	137	60	188	647
93228	med	Tall	Cervical	SMA00928thcervicalplatemounted	138	60	188	647
93229	med	Tall	Cervical	SMA00928thcervicalplatemounted	139	59	188	647
93230	med	Tall	Cervical	SMA00928thcervicalplatemounted	139	58	188	647
93231	med	Tall	Cervical	SMA00928thcervicalplatemounted	140	58	188	647
93232	med	Tall	Cervical	SMA00928thcervicalplatemounted	141	57	188	647
93233	med	Tall	Cervical	SMA00928thcervicalplatemounted	141	56	188	647
93234	med	Tall	Cervical	SMA00928thcervicalplatemounted	142	56	188	647
93235	med	Tall	Cervical	SMA00928thcervicalplatemounted	143	55	188	647
93236	med	Tall	Cervical	SMA00928thcervicalplatemounted	143	54	188	647
93237	med	Tall	Cervical	SMA00928thcervicalplatemounted	144	54	188	647
93238	med	Tall	Cervical	SMA00928thcervicalplatemounted	145	54	188	647
93239	med	Tall	Cervical	SMA00928thcervicalplatemounted	146	53	188	647
93240	med	Tall	Cervical	SMA00928thcervicalplatemounted	147	52	188	647
93241	med	Tall	Cervical	SMA00928thcervicalplatemounted	148	51	188	647
93242	med	Tall	Cervical	SMA00928thcervicalplatemounted	149	50	188	647
93243	med	Tall	Cervical	SMA00928thcervicalplatemounted	150	50	188	647
93244	med	Tall	Cervical	SMA00928thcervicalplatemounted	151	50	188	647
93245	med	Tall	Cervical	SMA00928thcervicalplatemounted	152	49	188	647
93246	med	Tall	Cervical	SMA00928thcervicalplatemounted	153	48	188	647
93247	med	Tall	Cervical	SMA00928thcervicalplatemounted	154	47	188	647
93248	med	Tall	Cervical	SMA00928thcervicalplatemounted	155	46	188	647
93249	med	Tall	Cervical	SMA00928thcervicalplatemounted	156	46	188	647
93250	med	Tall	Cervical	SMA00928thcervicalplatemounted	157	46	188	647
93251	med	Tall	Cervical	SMA00928thcervicalplatemounted	158	45	188	647
93252	med	Tall	Cervical	SMA00928thcervicalplatemounted	159	44	188	647
93253	med	Tall	Cervical	SMA00928thcervicalplatemounted	160	44	188	647
93254	med	Tall	Cervical	SMA00928thcervicalplatemounted	161	44	188	647
93255	med	Tall	Cervical	SMA00928thcervicalplatemounted	162	44	188	647
93256	med	Tall	Cervical	SMA00928thcervicalplatemounted	163	43	188	647
93257	med	Tall	Cervical	SMA00928thcervicalplatemounted	164	43	188	647
93258	med	Tall	Cervical	SMA00928thcervicalplatemounted	165	43	188	647
93259	med	Tall	Cervical	SMA00928thcervicalplatemounted	166	43	188	647
93260	med	Tall	Cervical	SMA00928thcervicalplatemounted	167	43	188	647
93261	med	Tall	Cervical	SMA00928thcervicalplatemounted	168	44	188	647
93262	med	Tall	Cervical	SMA00928thcervicalplatemounted	169	44	188	647
93263	med	Tall	Cervical	SMA00928thcervicalplatemounted	170	44	188	647
93264	med	Tall	Cervical	SMA00928thcervicalplatemounted	170	45	188	647
93265	med	Tall	Cervical	SMA00928thcervicalplatemounted	171	46	188	647
93266	med	Tall	Cervical	SMA00928thcervicalplatemounted	172	46	188	647
93267	med	Tall	Cervical	SMA00928thcervicalplatemounted	172	47	188	647
93268	med	Tall	Cervical	SMA00928thcervicalplatemounted	173	48	188	647
93269	med	Tall	Cervical	SMA00928thcervicalplatemounted	174	48	188	647
93270	med	Tall	Cervical	SMA00928thcervicalplatemounted	175	49	188	647
93271	med	Tall	Cervical	SMA00928thcervicalplatemounted	176	50	188	647
93272	med	Tall	Cervical	SMA00928thcervicalplatemounted	176	51	188	647
93273	med	Tall	Cervical	SMA00928thcervicalplatemounted	177	52	188	647
93274	med	Tall	Cervical	SMA00928thcervicalplatemounted	178	52	188	647
93275	med	Tall	Cervical	SMA00928thcervicalplatemounted	178	53	188	647
93276	med	Tall	Cervical	SMA00928thcervicalplatemounted	179	54	188	647
93277	med	Tall	Cervical	SMA00928thcervicalplatemounted	180	54	188	647
93278	med	Tall	Cervical	SMA00928thcervicalplatemounted	181	55	188	647
93279	med	Tall	Cervical	SMA00928thcervicalplatemounted	182	55	188	647
93280	med	Tall	Cervical	SMA00928thcervicalplatemounted	183	55	188	647
93281	med	Tall	Cervical	SMA00928thcervicalplatemounted	184	55	188	647
93282	med	Tall	Cervical	SMA00928thcervicalplatemounted	185	54	188	647
93283	med	Tall	Cervical	SMA00928thcervicalplatemounted	186	54	188	647
93284	med	Tall	Cervical	SMA00928thcervicalplatemounted	187	54	188	647
93285	med	Tall	Cervical	SMA00928thcervicalplatemounted	188	54	188	647
93286	med	Tall	Cervical	SMA00928thcervicalplatemounted	189	53	188	647
93287	med	Tall	Cervical	SMA00928thcervicalplatemounted	190	53	188	647
93288	med	Tall	Cervical	SMA00928thcervicalplatemounted	191	52	188	647
93289	med	Tall	Cervical	SMA00928thcervicalplatemounted	192	52	188	647
93290	med	Tall	Cervical	SMA00928thcervicalplatemounted	193	52	188	647
93291	med	Tall	Cervical	SMA00928thcervicalplatemounted	194	52	188	647
93292	med	Tall	Cervical	SMA00928thcervicalplatemounted	195	51	188	647
93293	med	Tall	Cervical	SMA00928thcervicalplatemounted	196	51	188	647
93294	med	Tall	Cervical	SMA00928thcervicalplatemounted	197	51	188	647
93295	med	Tall	Cervical	SMA00928thcervicalplatemounted	198	51	188	647
93296	med	Tall	Cervical	SMA00928thcervicalplatemounted	199	51	188	647
93297	med	Tall	Cervical	SMA00928thcervicalplatemounted	200	51	188	647
93298	med	Tall	Cervical	SMA00928thcervicalplatemounted	201	51	188	647
93299	med	Tall	Cervical	SMA00928thcervicalplatemounted	202	51	188	647
93300	med	Tall	Cervical	SMA00928thcervicalplatemounted	203	50	188	647
93301	med	Tall	Cervical	SMA00928thcervicalplatemounted	204	49	188	647
93302	med	Tall	Cervical	SMA00928thcervicalplatemounted	205	48	188	647
93303	med	Tall	Cervical	SMA00928thcervicalplatemounted	206	48	188	647
93304	med	Tall	Cervical	SMA00928thcervicalplatemounted	207	48	188	647
93305	med	Tall	Cervical	SMA00928thcervicalplatemounted	208	47	188	647
93306	med	Tall	Cervical	SMA00928thcervicalplatemounted	209	46	188	647
93307	med	Tall	Cervical	SMA00928thcervicalplatemounted	210	46	188	647
93308	med	Tall	Cervical	SMA00928thcervicalplatemounted	211	46	188	647
93309	med	Tall	Cervical	SMA00928thcervicalplatemounted	212	45	188	647
93310	med	Tall	Cervical	SMA00928thcervicalplatemounted	213	44	188	647
93311	med	Tall	Cervical	SMA00928thcervicalplatemounted	214	44	188	647
93312	med	Tall	Cervical	SMA00928thcervicalplatemounted	215	44	188	647
93313	med	Tall	Cervical	SMA00928thcervicalplatemounted	216	44	188	647
93314	med	Tall	Cervical	SMA00928thcervicalplatemounted	217	43	188	647
93315	med	Tall	Cervical	SMA00928thcervicalplatemounted	218	43	188	647
93316	med	Tall	Cervical	SMA00928thcervicalplatemounted	219	43	188	647
93317	med	Tall	Cervical	SMA00928thcervicalplatemounted	220	43	188	647
93318	med	Tall	Cervical	SMA00928thcervicalplatemounted	221	44	188	647
93319	med	Tall	Cervical	SMA00928thcervicalplatemounted	222	44	188	647
93320	med	Tall	Cervical	SMA00928thcervicalplatemounted	223	44	188	647
93321	med	Tall	Cervical	SMA00928thcervicalplatemounted	224	44	188	647
93322	med	Tall	Cervical	SMA00928thcervicalplatemounted	225	45	188	647
93323	med	Tall	Cervical	SMA00928thcervicalplatemounted	226	46	188	647
93324	med	Tall	Cervical	SMA00928thcervicalplatemounted	227	46	188	647
93325	med	Tall	Cervical	SMA00928thcervicalplatemounted	228	46	188	647
93326	med	Tall	Cervical	SMA00928thcervicalplatemounted	229	47	188	647
93327	med	Tall	Cervical	SMA00928thcervicalplatemounted	230	48	188	647
93328	med	Tall	Cervical	SMA00928thcervicalplatemounted	231	49	188	647
93329	med	Tall	Cervical	SMA00928thcervicalplatemounted	232	50	188	647
93330	med	Tall	Cervical	SMA00928thcervicalplatemounted	233	50	188	647
93331	med	Tall	Cervical	SMA00928thcervicalplatemounted	234	50	188	647
93332	med	Tall	Cervical	SMA00928thcervicalplatemounted	235	51	188	647
93333	med	Tall	Cervical	SMA00928thcervicalplatemounted	236	51	188	647
93334	med	Tall	Cervical	SMA00928thcervicalplatemounted	237	51	188	647
93335	med	Tall	Cervical	SMA00928thcervicalplatemounted	238	51	188	647
93336	med	Tall	Cervical	SMA00928thcervicalplatemounted	239	51	188	647
93337	med	Tall	Cervical	SMA00928thcervicalplatemounted	240	51	188	647
93338	med	Tall	Cervical	SMA00928thcervicalplatemounted	241	50	188	647
93339	med	Tall	Cervical	SMA00928thcervicalplatemounted	242	49	188	647
93340	med	Tall	Cervical	SMA00928thcervicalplatemounted	243	48	188	647
93341	med	Tall	Cervical	SMA00928thcervicalplatemounted	244	47	188	647
93342	med	Tall	Cervical	SMA00928thcervicalplatemounted	244	46	188	647
93343	med	Tall	Cervical	SMA00928thcervicalplatemounted	244	45	188	647
93344	med	Tall	Cervical	SMA00928thcervicalplatemounted	244	44	188	647
93345	med	Tall	Cervical	SMA00928thcervicalplatemounted	244	43	188	647
93346	med	Tall	Cervical	SMA00928thcervicalplatemounted	244	42	188	647
93347	med	Tall	Cervical	SMA00928thcervicalplatemounted	244	41	188	647
93348	med	Tall	Cervical	SMA00928thcervicalplatemounted	244	40	188	647
93349	med	Tall	Cervical	SMA00928thcervicalplatemounted	244	39	188	647
93350	med	Tall	Cervical	SMA00928thcervicalplatemounted	244	38	188	647
93351	med	Tall	Cervical	SMA00928thcervicalplatemounted	244	37	188	647
93352	med	Tall	Cervical	SMA00928thcervicalplatemounted	245	36	188	647
93353	med	Tall	Cervical	SMA00928thcervicalplatemounted	245	35	188	647
93354	med	Tall	Cervical	SMA00928thcervicalplatemounted	245	34	188	647
93355	med	Tall	Cervical	SMA00928thcervicalplatemounted	246	34	188	647
93356	med	Tall	Cervical	SMA00928thcervicalplatemounted	247	33	188	647
93357	med	Tall	Cervical	SMA00928thcervicalplatemounted	247	32	188	647
93358	med	Tall	Cervical	SMA00928thcervicalplatemounted	248	32	188	647
93359	med	Tall	Cervical	SMA00928thcervicalplatemounted	249	32	188	647
93360	med	Tall	Cervical	SMA00928thcervicalplatemounted	250	32	188	647
93361	med	Tall	Cervical	SMA00928thcervicalplatemounted	251	31	188	647
93362	med	Tall	Cervical	SMA00928thcervicalplatemounted	252	31	188	647
93363	med	Tall	Cervical	SMA00928thcervicalplatemounted	253	31	188	647
93364	med	Tall	Cervical	SMA00928thcervicalplatemounted	254	31	188	647
93365	med	Tall	Cervical	SMA00928thcervicalplatemounted	255	31	188	647
93366	med	Tall	Cervical	SMA00928thcervicalplatemounted	256	31	188	647
93367	med	Tall	Cervical	SMA00928thcervicalplatemounted	257	31	188	647
93368	med	Tall	Cervical	SMA00928thcervicalplatemounted	258	31	188	647
93369	med	Tall	Cervical	SMA00928thcervicalplatemounted	259	31	188	647
93370	med	Tall	Cervical	SMA00928thcervicalplatemounted	260	31	188	647
93371	med	Tall	Cervical	SMA00928thcervicalplatemounted	261	31	188	647
93372	med	Tall	Cervical	SMA00928thcervicalplatemounted	262	31	188	647
93373	med	Tall	Cervical	SMA00928thcervicalplatemounted	263	31	188	647
93374	med	Tall	Cervical	SMA00928thcervicalplatemounted	264	31	188	647
93375	med	Tall	Cervical	SMA00928thcervicalplatemounted	265	31	188	647
93376	med	Tall	Cervical	SMA00928thcervicalplatemounted	266	31	188	647
93377	med	Tall	Cervical	SMA00928thcervicalplatemounted	267	31	188	647
93378	med	Tall	Cervical	SMA00928thcervicalplatemounted	268	31	188	647
93379	med	Tall	Cervical	SMA00928thcervicalplatemounted	269	32	188	647
93380	med	Tall	Cervical	SMA00928thcervicalplatemounted	270	32	188	647
93381	med	Tall	Cervical	SMA00928thcervicalplatemounted	271	32	188	647
93382	med	Tall	Cervical	SMA00928thcervicalplatemounted	272	32	188	647
93383	med	Tall	Cervical	SMA00928thcervicalplatemounted	273	33	188	647
93384	med	Tall	Cervical	SMA00928thcervicalplatemounted	274	33	188	647
93385	med	Tall	Cervical	SMA00928thcervicalplatemounted	275	34	188	647
93386	med	Tall	Cervical	SMA00928thcervicalplatemounted	276	34	188	647
93387	med	Tall	Cervical	SMA00928thcervicalplatemounted	277	34	188	647
93388	med	Tall	Cervical	SMA00928thcervicalplatemounted	278	34	188	647
93389	med	Tall	Cervical	SMA00928thcervicalplatemounted	279	35	188	647
93390	med	Tall	Cervical	SMA00928thcervicalplatemounted	280	35	188	647
93391	med	Tall	Cervical	SMA00928thcervicalplatemounted	281	35	188	647
93392	med	Tall	Cervical	SMA00928thcervicalplatemounted	282	35	188	647
93393	med	Tall	Cervical	SMA00928thcervicalplatemounted	283	35	188	647
93394	med	Tall	Cervical	SMA00928thcervicalplatemounted	284	35	188	647
93395	med	Tall	Cervical	SMA00928thcervicalplatemounted	285	35	188	647
93396	med	Tall	Cervical	SMA00928thcervicalplatemounted	286	35	188	647
93397	med	Tall	Cervical	SMA00928thcervicalplatemounted	287	35	188	647
93398	med	Tall	Cervical	SMA00928thcervicalplatemounted	288	35	188	647
93399	med	Tall	Cervical	SMA00928thcervicalplatemounted	289	35	188	647
93400	med	Tall	Cervical	SMA00928thcervicalplatemounted	290	35	188	647
93401	med	Tall	Cervical	SMA00928thcervicalplatemounted	291	35	188	647
93402	med	Tall	Cervical	SMA00928thcervicalplatemounted	292	35	188	647
93403	med	Tall	Cervical	SMA00928thcervicalplatemounted	293	35	188	647
93404	med	Tall	Cervical	SMA00928thcervicalplatemounted	294	35	188	647
93405	med	Tall	Cervical	SMA00928thcervicalplatemounted	295	35	188	647
93406	med	Tall	Cervical	SMA00928thcervicalplatemounted	296	35	188	647
93407	med	Tall	Cervical	SMA00928thcervicalplatemounted	297	35	188	647
93408	med	Tall	Cervical	SMA00928thcervicalplatemounted	298	35	188	647
93409	med	Tall	Cervical	SMA00928thcervicalplatemounted	299	35	188	647
93410	med	Tall	Cervical	SMA00928thcervicalplatemounted	300	35	188	647
93411	med	Tall	Cervical	SMA00928thcervicalplatemounted	301	35	188	647
93412	med	Tall	Cervical	SMA00928thcervicalplatemounted	302	35	188	647
93413	med	Tall	Cervical	SMA00928thcervicalplatemounted	303	35	188	647
93414	med	Tall	Cervical	SMA00928thcervicalplatemounted	304	35	188	647
93415	med	Tall	Cervical	SMA00928thcervicalplatemounted	305	35	188	647
93416	med	Tall	Cervical	SMA00928thcervicalplatemounted	306	35	188	647
93417	med	Tall	Cervical	SMA00928thcervicalplatemounted	307	35	188	647
93418	med	Tall	Cervical	SMA00928thcervicalplatemounted	308	35	188	647
93419	med	Tall	Cervical	SMA00928thcervicalplatemounted	309	35	188	647
93420	med	Tall	Cervical	SMA00928thcervicalplatemounted	310	35	188	647
93421	med	Tall	Cervical	SMA00928thcervicalplatemounted	311	35	188	647
93422	med	Tall	Cervical	SMA00928thcervicalplatemounted	312	35	188	647
93423	med	Tall	Cervical	SMA00928thcervicalplatemounted	313	35	188	647
93424	med	Tall	Cervical	SMA00928thcervicalplatemounted	314	35	188	647
93425	med	Tall	Cervical	SMA00928thcervicalplatemounted	315	35	188	647
93426	med	Tall	Cervical	SMA00928thcervicalplatemounted	316	35	188	647
93427	med	Tall	Cervical	SMA00928thcervicalplatemounted	317	35	188	647
93428	med	Tall	Cervical	SMA00928thcervicalplatemounted	318	35	188	647
93429	med	Tall	Cervical	SMA00928thcervicalplatemounted	319	35	188	647
93430	med	Tall	Cervical	SMA00928thcervicalplatemounted	320	35	188	647
93431	med	Tall	Cervical	SMA00928thcervicalplatemounted	321	35	188	647
93432	med	Tall	Cervical	SMA00928thcervicalplatemounted	322	35	188	647
93433	med	Tall	Cervical	SMA00928thcervicalplatemounted	323	35	188	647
93434	med	Tall	Cervical	SMA00928thcervicalplatemounted	324	35	188	647
93435	med	Tall	Cervical	SMA00928thcervicalplatemounted	325	36	188	647
93436	med	Tall	Cervical	SMA00928thcervicalplatemounted	326	36	188	647
93437	med	Tall	Cervical	SMA00928thcervicalplatemounted	327	36	188	647
93438	med	Tall	Cervical	SMA00928thcervicalplatemounted	328	36	188	647
93439	med	Tall	Cervical	SMA00928thcervicalplatemounted	328	37	188	647
93440	med	Tall	Cervical	SMA00928thcervicalplatemounted	329	38	188	647
93441	med	Tall	Cervical	SMA00928thcervicalplatemounted	330	38	188	647
93442	med	Tall	Cervical	SMA00928thcervicalplatemounted	331	39	188	647
93443	med	Tall	Cervical	SMA00928thcervicalplatemounted	332	39	188	647
93444	med	Tall	Cervical	SMA00928thcervicalplatemounted	333	39	188	647
93445	med	Tall	Cervical	SMA00928thcervicalplatemounted	334	39	188	647
93446	med	Tall	Cervical	SMA00928thcervicalplatemounted	335	39	188	647
93447	med	Tall	Cervical	SMA00928thcervicalplatemounted	336	39	188	647
93448	med	Tall	Cervical	SMA00928thcervicalplatemounted	337	39	188	647
93449	med	Tall	Cervical	SMA00928thcervicalplatemounted	338	39	188	647
93450	med	Tall	Cervical	SMA00928thcervicalplatemounted	339	39	188	647
93451	med	Tall	Cervical	SMA00928thcervicalplatemounted	340	39	188	647
93452	med	Tall	Cervical	SMA00928thcervicalplatemounted	341	39	188	647
93453	med	Tall	Cervical	SMA00928thcervicalplatemounted	342	39	188	647
93454	med	Tall	Cervical	SMA00928thcervicalplatemounted	343	39	188	647
93455	med	Tall	Cervical	SMA00928thcervicalplatemounted	344	39	188	647
93456	med	Tall	Cervical	SMA00928thcervicalplatemounted	345	39	188	647
93457	med	Tall	Cervical	SMA00928thcervicalplatemounted	346	39	188	647
93458	med	Tall	Cervical	SMA00928thcervicalplatemounted	347	39	188	647
93459	med	Tall	Cervical	SMA00928thcervicalplatemounted	348	39	188	647
93460	med	Tall	Cervical	SMA00928thcervicalplatemounted	349	38	188	647
93461	med	Tall	Cervical	SMA00928thcervicalplatemounted	350	38	188	647
93462	med	Tall	Cervical	SMA00928thcervicalplatemounted	351	38	188	647
93463	med	Tall	Cervical	SMA00928thcervicalplatemounted	352	38	188	647
93464	med	Tall	Cervical	SMA00928thcervicalplatemounted	353	37	188	647
93465	med	Tall	Cervical	SMA00928thcervicalplatemounted	354	37	188	647
93466	med	Tall	Cervical	SMA00928thcervicalplatemounted	355	37	188	647
93467	med	Tall	Cervical	SMA00928thcervicalplatemounted	356	37	188	647
93468	med	Tall	Cervical	SMA00928thcervicalplatemounted	357	37	188	647
93469	med	Tall	Cervical	SMA00928thcervicalplatemounted	358	37	188	647
93470	med	Tall	Cervical	SMA00928thcervicalplatemounted	359	37	188	647
93471	med	Tall	Cervical	SMA00928thcervicalplatemounted	360	37	188	647
93472	med	Tall	Cervical	SMA00928thcervicalplatemounted	361	37	188	647
93473	med	Tall	Cervical	SMA00928thcervicalplatemounted	362	37	188	647
93474	med	Tall	Cervical	SMA00928thcervicalplatemounted	363	37	188	647
93475	med	Tall	Cervical	SMA00928thcervicalplatemounted	364	37	188	647
93476	med	Tall	Cervical	SMA00928thcervicalplatemounted	365	37	188	647
93477	med	Tall	Cervical	SMA00928thcervicalplatemounted	366	37	188	647
93478	med	Tall	Cervical	SMA00928thcervicalplatemounted	367	37	188	647
93479	med	Tall	Cervical	SMA00928thcervicalplatemounted	368	37	188	647
93480	med	Tall	Cervical	SMA00928thcervicalplatemounted	369	37	188	647
93481	med	Tall	Cervical	SMA00928thcervicalplatemounted	370	37	188	647
93482	med	Tall	Cervical	SMA00928thcervicalplatemounted	371	37	188	647
93483	med	Tall	Cervical	SMA00928thcervicalplatemounted	372	37	188	647
93484	med	Tall	Cervical	SMA00928thcervicalplatemounted	373	36	188	647
93485	med	Tall	Cervical	SMA00928thcervicalplatemounted	374	36	188	647
93486	med	Tall	Cervical	SMA00928thcervicalplatemounted	375	36	188	647
93487	med	Tall	Cervical	SMA00928thcervicalplatemounted	376	35	188	647
93488	med	Tall	Cervical	SMA00928thcervicalplatemounted	377	35	188	647
93489	med	Tall	Cervical	SMA00928thcervicalplatemounted	378	35	188	647
93490	med	Tall	Cervical	SMA00928thcervicalplatemounted	379	34	188	647
93491	med	Tall	Cervical	SMA00928thcervicalplatemounted	380	34	188	647
93492	med	Tall	Cervical	SMA00928thcervicalplatemounted	381	34	188	647
93493	med	Tall	Cervical	SMA00928thcervicalplatemounted	382	33	188	647
93494	med	Tall	Cervical	SMA00928thcervicalplatemounted	383	33	188	647
93495	med	Tall	Cervical	SMA00928thcervicalplatemounted	384	33	188	647
93496	med	Tall	Cervical	SMA00928thcervicalplatemounted	385	32	188	647
93497	med	Tall	Cervical	SMA00928thcervicalplatemounted	386	32	188	647
93498	med	Tall	Cervical	SMA00928thcervicalplatemounted	387	32	188	647
93499	med	Tall	Cervical	SMA00928thcervicalplatemounted	388	32	188	647
93500	med	Tall	Cervical	SMA00928thcervicalplatemounted	389	31	188	647
93501	med	Tall	Cervical	SMA00928thcervicalplatemounted	390	31	188	647
93502	med	Tall	Cervical	SMA00928thcervicalplatemounted	391	31	188	647
93503	med	Tall	Cervical	SMA00928thcervicalplatemounted	392	31	188	647
93504	med	Tall	Cervical	SMA00928thcervicalplatemounted	393	31	188	647
93505	med	Tall	Cervical	SMA00928thcervicalplatemounted	394	31	188	647
93506	med	Tall	Cervical	SMA00928thcervicalplatemounted	395	31	188	647
93507	med	Tall	Cervical	SMA00928thcervicalplatemounted	396	31	188	647
93508	med	Tall	Cervical	SMA00928thcervicalplatemounted	397	31	188	647
93509	med	Tall	Cervical	SMA00928thcervicalplatemounted	398	31	188	647
93510	med	Tall	Cervical	SMA00928thcervicalplatemounted	399	31	188	647
93511	med	Tall	Cervical	SMA00928thcervicalplatemounted	400	31	188	647
93512	med	Tall	Cervical	SMA00928thcervicalplatemounted	401	31	188	647
93513	med	Tall	Cervical	SMA00928thcervicalplatemounted	402	31	188	647
93514	med	Tall	Cervical	SMA00928thcervicalplatemounted	403	31	188	647
93515	med	Tall	Cervical	SMA00928thcervicalplatemounted	404	31	188	647
93516	med	Tall	Cervical	SMA00928thcervicalplatemounted	405	31	188	647
93517	med	Tall	Cervical	SMA00928thcervicalplatemounted	406	31	188	647
93518	med	Tall	Cervical	SMA00928thcervicalplatemounted	407	31	188	647
93519	med	Tall	Cervical	SMA00928thcervicalplatemounted	408	31	188	647
93520	med	Tall	Cervical	SMA00928thcervicalplatemounted	409	31	188	647
93521	med	Tall	Cervical	SMA00928thcervicalplatemounted	410	31	188	647
93522	med	Tall	Cervical	SMA00928thcervicalplatemounted	411	31	188	647
93523	med	Tall	Cervical	SMA00928thcervicalplatemounted	412	31	188	647
93524	med	Tall	Cervical	SMA00928thcervicalplatemounted	413	31	188	647
93525	med	Tall	Cervical	SMA00928thcervicalplatemounted	414	31	188	647
93526	med	Tall	Cervical	SMA00928thcervicalplatemounted	415	31	188	647
93527	med	Tall	Cervical	SMA00928thcervicalplatemounted	416	31	188	647
93528	med	Tall	Cervical	SMA00928thcervicalplatemounted	417	31	188	647
93529	med	Tall	Cervical	SMA00928thcervicalplatemounted	418	31	188	647
93530	med	Tall	Cervical	SMA00928thcervicalplatemounted	419	31	188	647
93531	med	Tall	Cervical	SMA00928thcervicalplatemounted	420	31	188	647
93532	med	Tall	Cervical	SMA00928thcervicalplatemounted	421	31	188	647
93533	med	Tall	Cervical	SMA00928thcervicalplatemounted	422	31	188	647
93534	med	Tall	Cervical	SMA00928thcervicalplatemounted	423	31	188	647
93535	med	Tall	Cervical	SMA00928thcervicalplatemounted	424	31	188	647
93536	med	Tall	Cervical	SMA00928thcervicalplatemounted	425	32	188	647
93537	med	Tall	Cervical	SMA00928thcervicalplatemounted	426	32	188	647
93538	med	Tall	Cervical	SMA00928thcervicalplatemounted	427	32	188	647
93539	med	Tall	Cervical	SMA00928thcervicalplatemounted	428	32	188	647
93540	med	Tall	Cervical	SMA00928thcervicalplatemounted	429	33	188	647
93541	med	Tall	Cervical	SMA00928thcervicalplatemounted	430	34	188	647
93542	med	Tall	Cervical	SMA00928thcervicalplatemounted	431	34	188	647
93543	med	Tall	Cervical	SMA00928thcervicalplatemounted	432	34	188	647
93544	med	Tall	Cervical	SMA00928thcervicalplatemounted	433	35	188	647
93545	med	Tall	Cervical	SMA00928thcervicalplatemounted	434	36	188	647
93546	med	Tall	Cervical	SMA00928thcervicalplatemounted	435	36	188	647
93547	med	Tall	Cervical	SMA00928thcervicalplatemounted	436	36	188	647
93548	med	Tall	Cervical	SMA00928thcervicalplatemounted	437	37	188	647
93549	med	Tall	Cervical	SMA00928thcervicalplatemounted	438	37	188	647
93550	med	Tall	Cervical	SMA00928thcervicalplatemounted	439	38	188	647
93551	med	Tall	Cervical	SMA00928thcervicalplatemounted	440	38	188	647
93552	med	Tall	Cervical	SMA00928thcervicalplatemounted	441	38	188	647
93553	med	Tall	Cervical	SMA00928thcervicalplatemounted	442	38	188	647
93554	med	Tall	Cervical	SMA00928thcervicalplatemounted	443	39	188	647
93555	med	Tall	Cervical	SMA00928thcervicalplatemounted	444	39	188	647
93556	med	Tall	Cervical	SMA00928thcervicalplatemounted	445	40	188	647
93557	med	Tall	Cervical	SMA00928thcervicalplatemounted	446	40	188	647
93558	med	Tall	Cervical	SMA00928thcervicalplatemounted	447	40	188	647
93559	med	Tall	Cervical	SMA00928thcervicalplatemounted	448	40	188	647
93560	med	Tall	Cervical	SMA00928thcervicalplatemounted	448	41	188	647
93561	med	Tall	Cervical	SMA00928thcervicalplatemounted	449	42	188	647
93562	med	Tall	Cervical	SMA00928thcervicalplatemounted	450	42	188	647
93563	med	Tall	Cervical	SMA00928thcervicalplatemounted	451	43	188	647
93564	med	Tall	Cervical	SMA00928thcervicalplatemounted	452	44	188	647
93565	med	Tall	Cervical	SMA00928thcervicalplatemounted	453	44	188	647
93566	med	Tall	Cervical	SMA00928thcervicalplatemounted	454	44	188	647
93567	med	Tall	Cervical	SMA00928thcervicalplatemounted	455	45	188	647
93568	med	Tall	Cervical	SMA00928thcervicalplatemounted	456	46	188	647
93569	med	Tall	Cervical	SMA00928thcervicalplatemounted	457	47	188	647
93570	med	Tall	Cervical	SMA00928thcervicalplatemounted	458	48	188	647
93571	med	Tall	Cervical	SMA00928thcervicalplatemounted	459	48	188	647
93572	med	Tall	Cervical	SMA00928thcervicalplatemounted	460	48	188	647
93573	med	Tall	Cervical	SMA00928thcervicalplatemounted	461	49	188	647
93574	med	Tall	Cervical	SMA00928thcervicalplatemounted	462	50	188	647
93575	med	Tall	Cervical	SMA00928thcervicalplatemounted	463	50	188	647
93576	med	Tall	Cervical	SMA00928thcervicalplatemounted	464	50	188	647
93577	med	Tall	Cervical	SMA00928thcervicalplatemounted	465	51	188	647
93578	med	Tall	Cervical	SMA00928thcervicalplatemounted	466	51	188	647
93579	med	Tall	Cervical	SMA00928thcervicalplatemounted	467	51	188	647
93580	med	Tall	Cervical	SMA00928thcervicalplatemounted	468	51	188	647
93581	med	Tall	Cervical	SMA00928thcervicalplatemounted	469	51	188	647
93582	med	Tall	Cervical	SMA00928thcervicalplatemounted	470	51	188	647
93583	med	Tall	Cervical	SMA00928thcervicalplatemounted	471	52	188	647
93584	med	Tall	Cervical	SMA00928thcervicalplatemounted	472	52	188	647
93585	med	Tall	Cervical	SMA00928thcervicalplatemounted	473	52	188	647
93586	med	Tall	Cervical	SMA00928thcervicalplatemounted	474	52	188	647
93587	med	Tall	Cervical	SMA00928thcervicalplatemounted	475	53	188	647
93588	med	Tall	Cervical	SMA00928thcervicalplatemounted	476	53	188	647
93589	med	Tall	Cervical	SMA00928thcervicalplatemounted	477	53	188	647
93590	med	Tall	Cervical	SMA00928thcervicalplatemounted	478	53	188	647
93591	med	Tall	Cervical	SMA00928thcervicalplatemounted	479	53	188	647
93592	med	Tall	Cervical	SMA00928thcervicalplatemounted	480	53	188	647
93593	med	Tall	Cervical	SMA00928thcervicalplatemounted	481	53	188	647
93594	med	Tall	Cervical	SMA00928thcervicalplatemounted	482	53	188	647
93595	med	Tall	Cervical	SMA00928thcervicalplatemounted	483	53	188	647
93596	med	Tall	Cervical	SMA00928thcervicalplatemounted	484	53	188	647
93597	med	Tall	Cervical	SMA00928thcervicalplatemounted	485	54	188	647
93598	med	Tall	Cervical	SMA00928thcervicalplatemounted	486	54	188	647
93599	med	Tall	Cervical	SMA00928thcervicalplatemounted	487	54	188	647
93600	med	Tall	Cervical	SMA00928thcervicalplatemounted	488	54	188	647
93601	med	Tall	Cervical	SMA00928thcervicalplatemounted	489	55	188	647
93602	med	Tall	Cervical	SMA00928thcervicalplatemounted	490	55	188	647
93603	med	Tall	Cervical	SMA00928thcervicalplatemounted	491	56	188	647
93604	med	Tall	Cervical	SMA00928thcervicalplatemounted	492	56	188	647
93605	med	Tall	Cervical	SMA00928thcervicalplatemounted	493	56	188	647
93606	med	Tall	Cervical	SMA00928thcervicalplatemounted	494	56	188	647
93607	med	Tall	Cervical	SMA00928thcervicalplatemounted	495	57	188	647
93608	med	Tall	Cervical	SMA00928thcervicalplatemounted	496	57	188	647
93609	med	Tall	Cervical	SMA00928thcervicalplatemounted	497	57	188	647
93610	med	Tall	Cervical	SMA00928thcervicalplatemounted	498	57	188	647
93611	med	Tall	Cervical	SMA00928thcervicalplatemounted	499	58	188	647
93612	med	Tall	Cervical	SMA00928thcervicalplatemounted	500	58	188	647
93613	med	Tall	Cervical	SMA00928thcervicalplatemounted	501	58	188	647
93614	med	Tall	Cervical	SMA00928thcervicalplatemounted	502	58	188	647
93615	med	Tall	Cervical	SMA00928thcervicalplatemounted	503	59	188	647
93616	med	Tall	Cervical	SMA00928thcervicalplatemounted	504	60	188	647
93617	med	Tall	Cervical	SMA00928thcervicalplatemounted	505	60	188	647
93618	med	Tall	Cervical	SMA00928thcervicalplatemounted	506	60	188	647
93619	med	Tall	Cervical	SMA00928thcervicalplatemounted	507	61	188	647
93620	med	Tall	Cervical	SMA00928thcervicalplatemounted	508	62	188	647
93621	med	Tall	Cervical	SMA00928thcervicalplatemounted	509	63	188	647
93622	med	Tall	Cervical	SMA00928thcervicalplatemounted	510	64	188	647
93623	med	Tall	Cervical	SMA00928thcervicalplatemounted	511	64	188	647
93624	med	Tall	Cervical	SMA00928thcervicalplatemounted	512	64	188	647
93625	med	Tall	Cervical	SMA00928thcervicalplatemounted	513	65	188	647
93626	med	Tall	Cervical	SMA00928thcervicalplatemounted	514	66	188	647
93627	med	Tall	Cervical	SMA00928thcervicalplatemounted	515	67	188	647
93628	med	Tall	Cervical	SMA00928thcervicalplatemounted	516	68	188	647
93629	med	Tall	Cervical	SMA00928thcervicalplatemounted	517	68	188	647
93630	med	Tall	Cervical	SMA00928thcervicalplatemounted	518	68	188	647
93631	med	Tall	Cervical	SMA00928thcervicalplatemounted	518	69	188	647
93632	med	Tall	Cervical	SMA00928thcervicalplatemounted	519	70	188	647
93633	med	Tall	Cervical	SMA00928thcervicalplatemounted	520	70	188	647
93634	med	Tall	Cervical	SMA00928thcervicalplatemounted	521	71	188	647
93635	med	Tall	Cervical	SMA00928thcervicalplatemounted	522	72	188	647
93636	med	Tall	Cervical	SMA00928thcervicalplatemounted	523	73	188	647
93637	med	Tall	Cervical	SMA00928thcervicalplatemounted	524	74	188	647
93638	med	Tall	Cervical	SMA00928thcervicalplatemounted	525	74	188	647
93639	med	Tall	Cervical	SMA00928thcervicalplatemounted	526	74	188	647
93640	med	Tall	Cervical	SMA00928thcervicalplatemounted	527	75	188	647
93641	med	Tall	Cervical	SMA00928thcervicalplatemounted	528	76	188	647
93642	med	Tall	Cervical	SMA00928thcervicalplatemounted	529	76	188	647
93643	med	Tall	Cervical	SMA00928thcervicalplatemounted	530	76	188	647
93644	med	Tall	Cervical	SMA00928thcervicalplatemounted	531	77	188	647
93645	med	Tall	Cervical	SMA00928thcervicalplatemounted	532	78	188	647
93646	med	Tall	Cervical	SMA00928thcervicalplatemounted	533	78	188	647
93647	med	Tall	Cervical	SMA00928thcervicalplatemounted	534	78	188	647
93648	med	Tall	Cervical	SMA00928thcervicalplatemounted	535	79	188	647
93649	med	Tall	Cervical	SMA00928thcervicalplatemounted	536	80	188	647
93650	med	Tall	Cervical	SMA00928thcervicalplatemounted	537	80	188	647
93651	med	Tall	Cervical	SMA00928thcervicalplatemounted	538	80	188	647
93652	med	Tall	Cervical	SMA00928thcervicalplatemounted	539	81	188	647
93653	med	Tall	Cervical	SMA00928thcervicalplatemounted	540	82	188	647
93654	med	Tall	Cervical	SMA00928thcervicalplatemounted	541	83	188	647
93655	med	Tall	Cervical	SMA00928thcervicalplatemounted	542	84	188	647
93656	med	Tall	Cervical	SMA00928thcervicalplatemounted	543	84	188	647
93657	med	Tall	Cervical	SMA00928thcervicalplatemounted	544	84	188	647
93658	med	Tall	Cervical	SMA00928thcervicalplatemounted	544	85	188	647
93659	med	Tall	Cervical	SMA00928thcervicalplatemounted	545	86	188	647
93660	med	Tall	Cervical	SMA00928thcervicalplatemounted	546	86	188	647
93661	med	Tall	Cervical	SMA00928thcervicalplatemounted	546	87	188	647
93662	med	Tall	Cervical	SMA00928thcervicalplatemounted	547	88	188	647
93663	med	Tall	Cervical	SMA00928thcervicalplatemounted	548	88	188	647
93664	med	Tall	Cervical	SMA00928thcervicalplatemounted	548	89	188	647
93665	med	Tall	Cervical	SMA00928thcervicalplatemounted	549	90	188	647
93666	med	Tall	Cervical	SMA00928thcervicalplatemounted	550	90	188	647
93667	med	Tall	Cervical	SMA00928thcervicalplatemounted	550	91	188	647
93668	med	Tall	Cervical	SMA00928thcervicalplatemounted	551	92	188	647
93669	med	Tall	Cervical	SMA00928thcervicalplatemounted	552	92	188	647
93670	med	Tall	Cervical	SMA00928thcervicalplatemounted	552	93	188	647
93671	med	Tall	Cervical	SMA00928thcervicalplatemounted	553	94	188	647
93672	med	Tall	Cervical	SMA00928thcervicalplatemounted	554	94	188	647
93673	med	Tall	Cervical	SMA00928thcervicalplatemounted	554	95	188	647
93674	med	Tall	Cervical	SMA00928thcervicalplatemounted	555	96	188	647
93675	med	Tall	Cervical	SMA00928thcervicalplatemounted	556	96	188	647
93676	med	Tall	Cervical	SMA00928thcervicalplatemounted	557	97	188	647
93677	med	Tall	Cervical	SMA00928thcervicalplatemounted	558	98	188	647
93678	med	Tall	Cervical	SMA00928thcervicalplatemounted	558	99	188	647
93679	med	Tall	Cervical	SMA00928thcervicalplatemounted	559	100	188	647
93680	med	Tall	Cervical	SMA00928thcervicalplatemounted	560	100	188	647
93681	med	Tall	Cervical	SMA00928thcervicalplatemounted	560	101	188	647
93682	med	Tall	Cervical	SMA00928thcervicalplatemounted	561	102	188	647
93683	med	Tall	Cervical	SMA00928thcervicalplatemounted	562	102	188	647
93684	med	Tall	Cervical	SMA00928thcervicalplatemounted	562	103	188	647
93685	med	Tall	Cervical	SMA00928thcervicalplatemounted	562	104	188	647
93686	med	Tall	Cervical	SMA00928thcervicalplatemounted	563	105	188	647
93687	med	Tall	Cervical	SMA00928thcervicalplatemounted	564	106	188	647
93688	med	Tall	Cervical	SMA00928thcervicalplatemounted	564	107	188	647
93689	med	Tall	Cervical	SMA00928thcervicalplatemounted	564	108	188	647
93690	med	Tall	Cervical	SMA00928thcervicalplatemounted	564	109	188	647
93691	med	Tall	Cervical	SMA00928thcervicalplatemounted	565	110	188	647
93692	med	Tall	Cervical	SMA00928thcervicalplatemounted	565	111	188	647
93693	med	Tall	Cervical	SMA00928thcervicalplatemounted	565	112	188	647
93694	med	Tall	Cervical	SMA00928thcervicalplatemounted	565	113	188	647
93695	med	Tall	Cervical	SMA00928thcervicalplatemounted	565	114	188	647
93696	med	Tall	Cervical	SMA00928thcervicalplatemounted	565	115	188	647
93697	med	Tall	Cervical	SMA00928thcervicalplatemounted	566	116	188	647
93698	med	Tall	Cervical	SMA00928thcervicalplatemounted	566	117	188	647
93699	med	Tall	Cervical	SMA00928thcervicalplatemounted	566	118	188	647
93700	med	Tall	Cervical	SMA00928thcervicalplatemounted	566	119	188	647
93701	med	Tall	Cervical	SMA00928thcervicalplatemounted	567	120	188	647
93702	med	Tall	Cervical	SMA00928thcervicalplatemounted	567	121	188	647
93703	med	Tall	Cervical	SMA00928thcervicalplatemounted	568	122	188	647
93704	med	Tall	Cervical	SMA00928thcervicalplatemounted	568	123	188	647
93705	med	Tall	Cervical	SMA00928thcervicalplatemounted	568	124	188	647
93706	med	Tall	Cervical	SMA00928thcervicalplatemounted	568	125	188	647
93707	med	Tall	Cervical	SMA00928thcervicalplatemounted	569	126	188	647
93708	med	Tall	Cervical	SMA00928thcervicalplatemounted	569	127	188	647
93709	med	Tall	Cervical	SMA00928thcervicalplatemounted	569	128	188	647
93710	med	Tall	Cervical	SMA00928thcervicalplatemounted	569	129	188	647
93711	med	Tall	Cervical	SMA00928thcervicalplatemounted	570	130	188	647
93712	med	Tall	Cervical	SMA00928thcervicalplatemounted	570	131	188	647
93713	med	Tall	Cervical	SMA00928thcervicalplatemounted	570	132	188	647
93714	med	Tall	Cervical	SMA00928thcervicalplatemounted	571	133	188	647
93715	med	Tall	Cervical	SMA00928thcervicalplatemounted	572	134	188	647
93716	med	Tall	Cervical	SMA00928thcervicalplatemounted	572	135	188	647
93717	med	Tall	Cervical	SMA00928thcervicalplatemounted	572	136	188	647
93718	med	Tall	Cervical	SMA00928thcervicalplatemounted	572	137	188	647
93719	med	Tall	Cervical	SMA00928thcervicalplatemounted	573	138	188	647
93720	med	Tall	Cervical	SMA00928thcervicalplatemounted	573	139	188	647
93721	med	Tall	Cervical	SMA00928thcervicalplatemounted	574	140	188	647
93722	med	Tall	Cervical	SMA00928thcervicalplatemounted	574	141	188	647
93723	med	Tall	Cervical	SMA00928thcervicalplatemounted	575	142	188	647
93724	med	Tall	Cervical	SMA00928thcervicalplatemounted	576	142	188	647
93725	med	Tall	Cervical	SMA00928thcervicalplatemounted	576	143	188	647
93726	med	Tall	Cervical	SMA00928thcervicalplatemounted	577	144	188	647
93727	med	Tall	Cervical	SMA00928thcervicalplatemounted	578	144	188	647
93728	med	Tall	Cervical	SMA00928thcervicalplatemounted	578	145	188	647
93729	med	Tall	Cervical	SMA00928thcervicalplatemounted	579	146	188	647
93730	med	Tall	Cervical	SMA00928thcervicalplatemounted	580	146	188	647
93731	med	Tall	Cervical	SMA00928thcervicalplatemounted	580	147	188	647
93732	med	Tall	Cervical	SMA00928thcervicalplatemounted	581	148	188	647
93733	med	Tall	Cervical	SMA00928thcervicalplatemounted	582	148	188	647
93734	med	Tall	Cervical	SMA00928thcervicalplatemounted	582	149	188	647
93735	med	Tall	Cervical	SMA00928thcervicalplatemounted	583	150	188	647
93736	med	Tall	Cervical	SMA00928thcervicalplatemounted	584	150	188	647
93737	med	Tall	Cervical	SMA00928thcervicalplatemounted	584	151	188	647
93738	med	Tall	Cervical	SMA00928thcervicalplatemounted	585	152	188	647
93739	med	Tall	Cervical	SMA00928thcervicalplatemounted	586	152	188	647
93740	med	Tall	Cervical	SMA00928thcervicalplatemounted	586	153	188	647
93741	med	Tall	Cervical	SMA00928thcervicalplatemounted	587	154	188	647
93742	med	Tall	Cervical	SMA00928thcervicalplatemounted	588	154	188	647
93743	med	Tall	Cervical	SMA00928thcervicalplatemounted	588	155	188	647
93744	med	Tall	Cervical	SMA00928thcervicalplatemounted	589	156	188	647
93745	med	Tall	Cervical	SMA00928thcervicalplatemounted	590	156	188	647
93746	med	Tall	Cervical	SMA00928thcervicalplatemounted	590	157	188	647
93747	med	Tall	Cervical	SMA00928thcervicalplatemounted	590	158	188	647
93748	med	Tall	Cervical	SMA00928thcervicalplatemounted	591	159	188	647
93749	med	Tall	Cervical	SMA00928thcervicalplatemounted	592	160	188	647
93750	med	Tall	Cervical	SMA00928thcervicalplatemounted	592	161	188	647
93751	med	Tall	Cervical	SMA00928thcervicalplatemounted	592	162	188	647
93752	med	Tall	Cervical	SMA00928thcervicalplatemounted	592	163	188	647
93753	med	Tall	Cervical	SMA00928thcervicalplatemounted	593	164	188	647
93754	med	Tall	Cervical	SMA00928thcervicalplatemounted	593	165	188	647
93755	med	Tall	Cervical	SMA00928thcervicalplatemounted	593	166	188	647
93756	med	Tall	Cervical	SMA00928thcervicalplatemounted	593	167	188	647
93757	med	Tall	Cervical	SMA00928thcervicalplatemounted	593	168	188	647
93758	med	Tall	Cervical	SMA00928thcervicalplatemounted	593	169	188	647
93759	med	Tall	Cervical	SMA00928thcervicalplatemounted	593	170	188	647
93760	med	Tall	Cervical	SMA00928thcervicalplatemounted	593	171	188	647
93761	med	Tall	Cervical	SMA00928thcervicalplatemounted	593	172	188	647
93762	med	Tall	Cervical	SMA00928thcervicalplatemounted	593	173	188	647
93763	med	Tall	Cervical	SMA00928thcervicalplatemounted	594	174	188	647
93764	med	Tall	Cervical	SMA00928thcervicalplatemounted	594	175	188	647
93765	med	Tall	Cervical	SMA00928thcervicalplatemounted	594	176	188	647
93766	med	Tall	Cervical	SMA00928thcervicalplatemounted	595	177	188	647
93767	med	Tall	Cervical	SMA00928thcervicalplatemounted	596	178	188	647
93768	med	Tall	Cervical	SMA00928thcervicalplatemounted	597	179	188	647
93769	med	Tall	Cervical	SMA00928thcervicalplatemounted	598	180	188	647
93770	med	Tall	Cervical	SMA00928thcervicalplatemounted	598	181	188	647
93771	med	Tall	Cervical	SMA00928thcervicalplatemounted	599	182	188	647
93772	med	Tall	Cervical	SMA00928thcervicalplatemounted	600	182	188	647
93773	med	Tall	Cervical	SMA00928thcervicalplatemounted	600	183	188	647
93774	med	Tall	Cervical	SMA00928thcervicalplatemounted	601	184	188	647
93775	med	Tall	Cervical	SMA00928thcervicalplatemounted	602	184	188	647
93776	med	Tall	Cervical	SMA00928thcervicalplatemounted	602	185	188	647
93777	med	Tall	Cervical	SMA00928thcervicalplatemounted	603	186	188	647
93778	med	Tall	Cervical	SMA00928thcervicalplatemounted	604	186	188	647
93779	med	Tall	Cervical	SMA00928thcervicalplatemounted	604	187	188	647
93780	med	Tall	Cervical	SMA00928thcervicalplatemounted	605	188	188	647
93781	med	Tall	Cervical	SMA00928thcervicalplatemounted	606	188	188	647
93782	med	Tall	Cervical	SMA00928thcervicalplatemounted	606	189	188	647
93783	med	Tall	Cervical	SMA00928thcervicalplatemounted	607	190	188	647
93784	med	Tall	Cervical	SMA00928thcervicalplatemounted	608	190	188	647
93785	med	Tall	Cervical	SMA00928thcervicalplatemounted	608	191	188	647
93786	med	Tall	Cervical	SMA00928thcervicalplatemounted	609	192	188	647
93787	med	Tall	Cervical	SMA00928thcervicalplatemounted	610	192	188	647
93788	med	Tall	Cervical	SMA00928thcervicalplatemounted	610	193	188	647
93789	med	Tall	Cervical	SMA00928thcervicalplatemounted	611	194	188	647
93790	med	Tall	Cervical	SMA00928thcervicalplatemounted	612	194	188	647
93791	med	Tall	Cervical	SMA00928thcervicalplatemounted	612	195	188	647
93792	med	Tall	Cervical	SMA00928thcervicalplatemounted	613	196	188	647
93793	med	Tall	Cervical	SMA00928thcervicalplatemounted	614	196	188	647
93794	med	Tall	Cervical	SMA00928thcervicalplatemounted	614	197	188	647
93795	med	Tall	Cervical	SMA00928thcervicalplatemounted	615	198	188	647
93796	med	Tall	Cervical	SMA00928thcervicalplatemounted	616	198	188	647
93797	med	Tall	Cervical	SMA00928thcervicalplatemounted	616	199	188	647
93798	med	Tall	Cervical	SMA00928thcervicalplatemounted	617	200	188	647
93799	med	Tall	Cervical	SMA00928thcervicalplatemounted	618	200	188	647
93800	med	Tall	Cervical	SMA00928thcervicalplatemounted	618	201	188	647
93801	med	Tall	Cervical	SMA00928thcervicalplatemounted	619	202	188	647
93802	med	Tall	Cervical	SMA00928thcervicalplatemounted	620	202	188	647
93803	med	Tall	Cervical	SMA00928thcervicalplatemounted	620	203	188	647
93804	med	Tall	Cervical	SMA00928thcervicalplatemounted	621	204	188	647
93805	med	Tall	Cervical	SMA00928thcervicalplatemounted	622	204	188	647
93806	med	Tall	Cervical	SMA00928thcervicalplatemounted	622	205	188	647
93807	med	Tall	Cervical	SMA00928thcervicalplatemounted	622	206	188	647
93808	med	Tall	Cervical	SMA00928thcervicalplatemounted	623	207	188	647
93809	med	Tall	Cervical	SMA00928thcervicalplatemounted	624	208	188	647
93810	med	Tall	Cervical	SMA00928thcervicalplatemounted	625	209	188	647
93811	med	Tall	Cervical	SMA00928thcervicalplatemounted	626	210	188	647
93812	med	Tall	Cervical	SMA00928thcervicalplatemounted	626	211	188	647
93813	med	Tall	Cervical	SMA00928thcervicalplatemounted	626	212	188	647
93814	med	Tall	Cervical	SMA00928thcervicalplatemounted	627	213	188	647
93815	med	Tall	Cervical	SMA00928thcervicalplatemounted	628	214	188	647
93816	med	Tall	Cervical	SMA00928thcervicalplatemounted	628	215	188	647
93817	med	Tall	Cervical	SMA00928thcervicalplatemounted	628	216	188	647
93818	med	Tall	Cervical	SMA00928thcervicalplatemounted	629	217	188	647
93819	med	Tall	Cervical	SMA00928thcervicalplatemounted	630	218	188	647
93820	med	Tall	Cervical	SMA00928thcervicalplatemounted	631	219	188	647
93821	med	Tall	Cervical	SMA00928thcervicalplatemounted	632	220	188	647
93822	med	Tall	Cervical	SMA00928thcervicalplatemounted	632	221	188	647
93823	med	Tall	Cervical	SMA00928thcervicalplatemounted	633	222	188	647
93824	med	Tall	Cervical	SMA00928thcervicalplatemounted	634	222	188	647
93825	med	Tall	Cervical	SMA00928thcervicalplatemounted	634	223	188	647
93826	med	Tall	Cervical	SMA00928thcervicalplatemounted	635	224	188	647
93827	med	Tall	Cervical	SMA00928thcervicalplatemounted	636	224	188	647
93828	med	Tall	Cervical	SMA00928thcervicalplatemounted	636	225	188	647
93829	med	Tall	Cervical	SMA00928thcervicalplatemounted	637	226	188	647
93830	med	Tall	Cervical	SMA00928thcervicalplatemounted	638	226	188	647
93831	med	Tall	Cervical	SMA00928thcervicalplatemounted	638	227	188	647
93832	med	Tall	Cervical	SMA00928thcervicalplatemounted	639	228	188	647
93833	med	Tall	Cervical	SMA00928thcervicalplatemounted	640	228	188	647
93834	med	Tall	Cervical	SMA00928thcervicalplatemounted	640	229	188	647
93835	med	Tall	Cervical	SMA00928thcervicalplatemounted	641	230	188	647
93836	med	Tall	Cervical	SMA00928thcervicalplatemounted	642	230	188	647
93837	med	Tall	Cervical	SMA00928thcervicalplatemounted	642	231	188	647
93838	med	Tall	Cervical	SMA00928thcervicalplatemounted	643	232	188	647
93839	med	Tall	Cervical	SMA00928thcervicalplatemounted	644	232	188	647
93840	med	Tall	Cervical	SMA00928thcervicalplatemounted	644	233	188	647
93841	med	Tall	Cervical	SMA00928thcervicalplatemounted	645	234	188	647
93842	med	Tall	Cervical	SMA00928thcervicalplatemounted	646	234	188	647
93843	med	Tall	Cervical	SMA00928thcervicalplatemounted	646	235	188	647
93844	med	Tall	Cervical	SMA00928thcervicalplatemounted	646	236	188	647
93845	med	Tall	Cervical	SMA00928thcervicalplatemounted	647	237	188	647
93846	med	Tall	Cervical	SMA00928thcervicalplatemounted	648	238	188	647
93847	med	Tall	Cervical	SMA00928thcervicalplatemounted	648	239	188	647
93848	med	Tall	Cervical	SMA00928thcervicalplatemounted	648	240	188	647
93849	med	Tall	Cervical	SMA00928thcervicalplatemounted	649	241	188	647
93850	med	Tall	Cervical	SMA00928thcervicalplatemounted	650	242	188	647
93851	med	Tall	Cervical	SMA00928thcervicalplatemounted	650	243	188	647
93852	med	Tall	Cervical	SMA00928thcervicalplatemounted	650	244	188	647
93853	med	Tall	Cervical	SMA00928thcervicalplatemounted	650	245	188	647
93854	med	Tall	Cervical	SMA00928thcervicalplatemounted	651	246	188	647
93855	med	Tall	Cervical	SMA00928thcervicalplatemounted	651	247	188	647
93856	med	Tall	Cervical	SMA00928thcervicalplatemounted	652	248	188	647
93857	med	Tall	Cervical	SMA00928thcervicalplatemounted	653	249	188	647
93858	med	Tall	Cervical	SMA00928thcervicalplatemounted	654	250	188	647
93859	med	Tall	Cervical	SMA00928thcervicalplatemounted	654	251	188	647
93860	med	Tall	Cervical	SMA00928thcervicalplatemounted	654	252	188	647
93861	med	Tall	Cervical	SMA00928thcervicalplatemounted	654	253	188	647
93862	med	Tall	Cervical	SMA00928thcervicalplatemounted	655	254	188	647
93863	med	Tall	Cervical	SMA00928thcervicalplatemounted	655	255	188	647
93864	med	Tall	Cervical	SMA00928thcervicalplatemounted	656	256	188	647
93865	med	Tall	Cervical	SMA00928thcervicalplatemounted	656	257	188	647
93866	med	Tall	Cervical	SMA00928thcervicalplatemounted	656	258	188	647
93867	med	Tall	Cervical	SMA00928thcervicalplatemounted	656	259	188	647
93868	med	Tall	Cervical	SMA00928thcervicalplatemounted	657	260	188	647
93869	med	Tall	Cervical	SMA00928thcervicalplatemounted	657	261	188	647
93870	med	Tall	Cervical	SMA00928thcervicalplatemounted	657	262	188	647
93871	med	Tall	Cervical	SMA00928thcervicalplatemounted	657	263	188	647
93872	med	Tall	Cervical	SMA00928thcervicalplatemounted	658	264	188	647
93873	med	Tall	Cervical	SMA00928thcervicalplatemounted	658	265	188	647
93874	med	Tall	Cervical	SMA00928thcervicalplatemounted	658	266	188	647
93875	med	Tall	Cervical	SMA00928thcervicalplatemounted	658	267	188	647
93876	med	Tall	Cervical	SMA00928thcervicalplatemounted	659	268	188	647
93877	med	Tall	Cervical	SMA00928thcervicalplatemounted	659	269	188	647
93878	med	Tall	Cervical	SMA00928thcervicalplatemounted	659	270	188	647
93879	med	Tall	Cervical	SMA00928thcervicalplatemounted	659	271	188	647
93880	med	Tall	Cervical	SMA00928thcervicalplatemounted	659	272	188	647
93881	med	Tall	Cervical	SMA00928thcervicalplatemounted	659	273	188	647
93882	med	Tall	Cervical	SMA00928thcervicalplatemounted	659	274	188	647
93883	med	Tall	Cervical	SMA00928thcervicalplatemounted	659	275	188	647
93884	med	Tall	Cervical	SMA00928thcervicalplatemounted	659	276	188	647
93885	med	Tall	Cervical	SMA00928thcervicalplatemounted	659	277	188	647
93886	med	Tall	Cervical	SMA00928thcervicalplatemounted	659	278	188	647
93887	med	Tall	Cervical	SMA00928thcervicalplatemounted	659	279	188	647
93888	med	Tall	Cervical	SMA00928thcervicalplatemounted	660	280	188	647
93889	med	Tall	Cervical	SMA00928thcervicalplatemounted	660	281	188	647
93890	med	Tall	Cervical	SMA00928thcervicalplatemounted	660	282	188	647
93891	med	Tall	Cervical	SMA00928thcervicalplatemounted	660	283	188	647
93892	med	Tall	Cervical	SMA00928thcervicalplatemounted	661	284	188	647
93893	med	Tall	Cervical	SMA00928thcervicalplatemounted	661	285	188	647
93894	med	Tall	Cervical	SMA00928thcervicalplatemounted	661	286	188	647
93895	med	Tall	Cervical	SMA00928thcervicalplatemounted	661	287	188	647
93896	med	Tall	Cervical	SMA00928thcervicalplatemounted	661	288	188	647
93897	med	Tall	Cervical	SMA00928thcervicalplatemounted	661	289	188	647
93898	med	Tall	Cervical	SMA00928thcervicalplatemounted	660	290	188	647
93899	med	Tall	Cervical	SMA00928thcervicalplatemounted	660	291	188	647
93900	med	Tall	Cervical	SMA00928thcervicalplatemounted	660	292	188	647
93901	med	Tall	Cervical	SMA00928thcervicalplatemounted	660	293	188	647
93902	med	Tall	Cervical	SMA00928thcervicalplatemounted	659	294	188	647
93903	med	Tall	Cervical	SMA00928thcervicalplatemounted	659	295	188	647
93904	med	Tall	Cervical	SMA00928thcervicalplatemounted	658	296	188	647
93905	med	Tall	Cervical	SMA00928thcervicalplatemounted	658	297	188	647
93906	med	Tall	Cervical	SMA00928thcervicalplatemounted	658	298	188	647
93907	med	Tall	Cervical	SMA00928thcervicalplatemounted	658	299	188	647
93908	med	Tall	Cervical	SMA00928thcervicalplatemounted	657	299	188	647
93909	med	Tall	Cervical	SMA00928thcervicalplatemounted	656	300	188	647
93910	med	Tall	Cervical	SMA00928thcervicalplatemounted	656	301	188	647
93911	med	Tall	Cervical	SMA00928thcervicalplatemounted	655	301	188	647
93912	med	Tall	Cervical	SMA00928thcervicalplatemounted	654	302	188	647
93913	med	Tall	Cervical	SMA00928thcervicalplatemounted	654	303	188	647
93914	med	Tall	Cervical	SMA00928thcervicalplatemounted	653	304	188	647
93915	med	Tall	Cervical	SMA00928thcervicalplatemounted	652	305	188	647
93916	med	Tall	Cervical	SMA00928thcervicalplatemounted	651	306	188	647
93917	med	Tall	Cervical	SMA00928thcervicalplatemounted	650	307	188	647
93918	med	Tall	Cervical	SMA00928thcervicalplatemounted	650	308	188	647
93919	med	Tall	Cervical	SMA00928thcervicalplatemounted	650	309	188	647
93920	med	Tall	Cervical	SMA00928thcervicalplatemounted	649	310	188	647
93921	med	Tall	Cervical	SMA00928thcervicalplatemounted	648	311	188	647
93922	med	Tall	Cervical	SMA00928thcervicalplatemounted	648	312	188	647
93923	med	Tall	Cervical	SMA00928thcervicalplatemounted	648	313	188	647
93924	med	Tall	Cervical	SMA00928thcervicalplatemounted	647	314	188	647
93925	med	Tall	Cervical	SMA00928thcervicalplatemounted	647	315	188	647
93926	med	Tall	Cervical	SMA00928thcervicalplatemounted	646	316	188	647
93927	med	Tall	Cervical	SMA00928thcervicalplatemounted	646	317	188	647
93928	med	Tall	Cervical	SMA00928thcervicalplatemounted	646	318	188	647
93929	med	Tall	Cervical	SMA00928thcervicalplatemounted	646	319	188	647
93930	med	Tall	Cervical	SMA00928thcervicalplatemounted	645	320	188	647
93931	med	Tall	Cervical	SMA00928thcervicalplatemounted	645	321	188	647
93932	med	Tall	Cervical	SMA00928thcervicalplatemounted	644	322	188	647
93933	med	Tall	Cervical	SMA00928thcervicalplatemounted	644	323	188	647
93934	med	Tall	Cervical	SMA00928thcervicalplatemounted	644	324	188	647
93935	med	Tall	Cervical	SMA00928thcervicalplatemounted	644	325	188	647
93936	med	Tall	Cervical	SMA00928thcervicalplatemounted	643	326	188	647
93937	med	Tall	Cervical	SMA00928thcervicalplatemounted	643	327	188	647
93938	med	Tall	Cervical	SMA00928thcervicalplatemounted	642	328	188	647
93939	med	Tall	Cervical	SMA00928thcervicalplatemounted	642	329	188	647
93940	med	Tall	Cervical	SMA00928thcervicalplatemounted	642	330	188	647
93941	med	Tall	Cervical	SMA00928thcervicalplatemounted	642	331	188	647
93942	med	Tall	Cervical	SMA00928thcervicalplatemounted	641	332	188	647
93943	med	Tall	Cervical	SMA00928thcervicalplatemounted	641	333	188	647
93944	med	Tall	Cervical	SMA00928thcervicalplatemounted	641	334	188	647
93945	med	Tall	Cervical	SMA00928thcervicalplatemounted	641	335	188	647
93946	med	Tall	Cervical	SMA00928thcervicalplatemounted	640	336	188	647
93947	med	Tall	Cervical	SMA00928thcervicalplatemounted	640	337	188	647
93948	med	Tall	Cervical	SMA00928thcervicalplatemounted	640	338	188	647
93949	med	Tall	Cervical	SMA00928thcervicalplatemounted	640	339	188	647
93950	med	Tall	Cervical	SMA00928thcervicalplatemounted	639	340	188	647
93951	med	Tall	Cervical	SMA00928thcervicalplatemounted	639	341	188	647
93952	med	Tall	Cervical	SMA00928thcervicalplatemounted	639	342	188	647
93953	med	Tall	Cervical	SMA00928thcervicalplatemounted	639	343	188	647
93954	med	Tall	Cervical	SMA00928thcervicalplatemounted	638	344	188	647
93955	med	Tall	Cervical	SMA00928thcervicalplatemounted	638	345	188	647
93956	med	Tall	Cervical	SMA00928thcervicalplatemounted	638	346	188	647
93957	med	Tall	Cervical	SMA00928thcervicalplatemounted	638	347	188	647
93958	med	Tall	Cervical	SMA00928thcervicalplatemounted	637	348	188	647
93959	med	Tall	Cervical	SMA00928thcervicalplatemounted	637	349	188	647
93960	med	Tall	Cervical	SMA00928thcervicalplatemounted	637	350	188	647
93961	med	Tall	Cervical	SMA00928thcervicalplatemounted	637	351	188	647
93962	med	Tall	Cervical	SMA00928thcervicalplatemounted	637	352	188	647
93963	med	Tall	Cervical	SMA00928thcervicalplatemounted	637	353	188	647
93964	med	Tall	Cervical	SMA00928thcervicalplatemounted	636	354	188	647
93965	med	Tall	Cervical	SMA00928thcervicalplatemounted	636	355	188	647
93966	med	Tall	Cervical	SMA00928thcervicalplatemounted	636	356	188	647
93967	med	Tall	Cervical	SMA00928thcervicalplatemounted	636	357	188	647
93968	med	Tall	Cervical	SMA00928thcervicalplatemounted	635	358	188	647
93969	med	Tall	Cervical	SMA00928thcervicalplatemounted	635	359	188	647
93970	med	Tall	Cervical	SMA00928thcervicalplatemounted	634	360	188	647
93971	med	Tall	Cervical	SMA00928thcervicalplatemounted	634	361	188	647
93972	med	Tall	Cervical	SMA00928thcervicalplatemounted	634	362	188	647
93973	med	Tall	Cervical	SMA00928thcervicalplatemounted	634	363	188	647
93974	med	Tall	Cervical	SMA00928thcervicalplatemounted	633	364	188	647
93975	med	Tall	Cervical	SMA00928thcervicalplatemounted	633	365	188	647
93976	med	Tall	Cervical	SMA00928thcervicalplatemounted	633	366	188	647
93977	med	Tall	Cervical	SMA00928thcervicalplatemounted	633	367	188	647
93978	med	Tall	Cervical	SMA00928thcervicalplatemounted	632	368	188	647
93979	med	Tall	Cervical	SMA00928thcervicalplatemounted	632	369	188	647
93980	med	Tall	Cervical	SMA00928thcervicalplatemounted	632	370	188	647
93981	med	Tall	Cervical	SMA00928thcervicalplatemounted	632	371	188	647
93982	med	Tall	Cervical	SMA00928thcervicalplatemounted	631	372	188	647
93983	med	Tall	Cervical	SMA00928thcervicalplatemounted	631	373	188	647
93984	med	Tall	Cervical	SMA00928thcervicalplatemounted	630	374	188	647
93985	med	Tall	Cervical	SMA00928thcervicalplatemounted	630	375	188	647
93986	med	Tall	Cervical	SMA00928thcervicalplatemounted	630	376	188	647
93987	med	Tall	Cervical	SMA00928thcervicalplatemounted	630	377	188	647
93988	med	Tall	Cervical	SMA00928thcervicalplatemounted	629	378	188	647
93989	med	Tall	Cervical	SMA00928thcervicalplatemounted	629	379	188	647
93990	med	Tall	Cervical	SMA00928thcervicalplatemounted	629	380	188	647
93991	med	Tall	Cervical	SMA00928thcervicalplatemounted	629	381	188	647
93992	med	Tall	Cervical	SMA00928thcervicalplatemounted	628	382	188	647
93993	med	Tall	Cervical	SMA00928thcervicalplatemounted	628	383	188	647
93994	med	Tall	Cervical	SMA00928thcervicalplatemounted	628	384	188	647
93995	med	Tall	Cervical	SMA00928thcervicalplatemounted	628	385	188	647
93996	med	Tall	Cervical	SMA00928thcervicalplatemounted	627	386	188	647
93997	med	Tall	Cervical	SMA00928thcervicalplatemounted	627	387	188	647
93998	med	Tall	Cervical	SMA00928thcervicalplatemounted	627	388	188	647
93999	med	Tall	Cervical	SMA00928thcervicalplatemounted	627	389	188	647
94000	med	Tall	Cervical	SMA00928thcervicalplatemounted	626	390	188	647
94001	med	Tall	Cervical	SMA00928thcervicalplatemounted	626	391	188	647
94002	med	Tall	Cervical	SMA00928thcervicalplatemounted	626	392	188	647
94003	med	Tall	Cervical	SMA00928thcervicalplatemounted	626	393	188	647
94004	med	Tall	Cervical	SMA00928thcervicalplatemounted	625	394	188	647
94005	med	Tall	Cervical	SMA00928thcervicalplatemounted	625	395	188	647
94006	med	Tall	Cervical	SMA00928thcervicalplatemounted	625	396	188	647
94007	med	Tall	Cervical	SMA00928thcervicalplatemounted	625	397	188	647
94008	med	Tall	Cervical	SMA00928thcervicalplatemounted	624	398	188	647
94009	med	Tall	Cervical	SMA00928thcervicalplatemounted	624	399	188	647
94010	med	Tall	Cervical	SMA00928thcervicalplatemounted	624	400	188	647
94011	med	Tall	Cervical	SMA00928thcervicalplatemounted	624	401	188	647
94012	med	Tall	Cervical	SMA00928thcervicalplatemounted	623	402	188	647
94013	med	Tall	Cervical	SMA00928thcervicalplatemounted	623	403	188	647
94014	med	Tall	Cervical	SMA00928thcervicalplatemounted	623	404	188	647
94015	med	Tall	Cervical	SMA00928thcervicalplatemounted	623	405	188	647
94016	med	Tall	Cervical	SMA00928thcervicalplatemounted	622	406	188	647
94017	med	Tall	Cervical	SMA00928thcervicalplatemounted	622	407	188	647
94018	med	Tall	Cervical	SMA00928thcervicalplatemounted	622	408	188	647
94019	med	Tall	Cervical	SMA00928thcervicalplatemounted	622	409	188	647
94020	med	Tall	Cervical	SMA00928thcervicalplatemounted	621	410	188	647
94021	med	Tall	Cervical	SMA00928thcervicalplatemounted	621	411	188	647
94022	med	Tall	Cervical	SMA00928thcervicalplatemounted	621	412	188	647
94023	med	Tall	Cervical	SMA00928thcervicalplatemounted	621	413	188	647
94024	med	Tall	Cervical	SMA00928thcervicalplatemounted	620	414	188	647
94025	med	Tall	Cervical	SMA00928thcervicalplatemounted	620	415	188	647
94026	med	Tall	Cervical	SMA00928thcervicalplatemounted	620	416	188	647
94027	med	Tall	Cervical	SMA00928thcervicalplatemounted	620	417	188	647
94028	med	Tall	Cervical	SMA00928thcervicalplatemounted	620	418	188	647
94029	med	Tall	Cervical	SMA00928thcervicalplatemounted	620	419	188	647
94030	med	Tall	Cervical	SMA00928thcervicalplatemounted	620	420	188	647
94031	med	Tall	Cervical	SMA00928thcervicalplatemounted	620	421	188	647
94032	med	Tall	Cervical	SMA00928thcervicalplatemounted	620	422	188	647
94033	med	Tall	Cervical	SMA00928thcervicalplatemounted	620	423	188	647
94034	med	Tall	Cervical	SMA00928thcervicalplatemounted	619	424	188	647
94035	med	Tall	Cervical	SMA00928thcervicalplatemounted	618	425	188	647
94036	med	Tall	Cervical	SMA00928thcervicalplatemounted	617	426	188	647
94037	med	Tall	Cervical	SMA00928thcervicalplatemounted	617	427	188	647
94038	med	Tall	Cervical	SMA00928thcervicalplatemounted	616	428	188	647
94039	med	Tall	Cervical	SMA00928thcervicalplatemounted	616	429	188	647
94040	med	Tall	Cervical	SMA00928thcervicalplatemounted	616	430	188	647
94041	med	Tall	Cervical	SMA00928thcervicalplatemounted	616	431	188	647
94042	med	Tall	Cervical	SMA00928thcervicalplatemounted	616	432	188	647
94043	med	Tall	Cervical	SMA00928thcervicalplatemounted	616	433	188	647
94044	med	Tall	Cervical	SMA00928thcervicalplatemounted	616	434	188	647
94045	med	Tall	Cervical	SMA00928thcervicalplatemounted	616	435	188	647
94046	med	Tall	Cervical	SMA00928thcervicalplatemounted	615	436	188	647
94047	med	Tall	Cervical	SMA00928thcervicalplatemounted	615	437	188	647
94048	med	Tall	Cervical	SMA00928thcervicalplatemounted	614	438	188	647
94049	med	Tall	Cervical	SMA00928thcervicalplatemounted	614	439	188	647
94050	med	Tall	Cervical	SMA00928thcervicalplatemounted	614	440	188	647
94051	med	Tall	Cervical	SMA00928thcervicalplatemounted	614	441	188	647
94052	med	Tall	Cervical	SMA00928thcervicalplatemounted	613	442	188	647
94053	med	Tall	Cervical	SMA00928thcervicalplatemounted	613	443	188	647
94054	med	Tall	Cervical	SMA00928thcervicalplatemounted	612	444	188	647
94055	med	Tall	Cervical	SMA00928thcervicalplatemounted	612	445	188	647
94056	med	Tall	Cervical	SMA00928thcervicalplatemounted	612	446	188	647
94057	med	Tall	Cervical	SMA00928thcervicalplatemounted	612	447	188	647
94058	med	Tall	Cervical	SMA00928thcervicalplatemounted	611	448	188	647
94059	med	Tall	Cervical	SMA00928thcervicalplatemounted	611	449	188	647
94060	med	Tall	Cervical	SMA00928thcervicalplatemounted	611	450	188	647
94061	med	Tall	Cervical	SMA00928thcervicalplatemounted	611	451	188	647
94062	med	Tall	Cervical	SMA00928thcervicalplatemounted	610	452	188	647
94063	med	Tall	Cervical	SMA00928thcervicalplatemounted	610	453	188	647
94064	med	Tall	Cervical	SMA00928thcervicalplatemounted	610	454	188	647
94065	med	Tall	Cervical	SMA00928thcervicalplatemounted	610	455	188	647
94066	med	Tall	Cervical	SMA00928thcervicalplatemounted	609	456	188	647
94067	med	Tall	Cervical	SMA00928thcervicalplatemounted	609	457	188	647
94068	med	Tall	Cervical	SMA00928thcervicalplatemounted	608	458	188	647
94069	med	Tall	Cervical	SMA00928thcervicalplatemounted	608	459	188	647
94070	med	Tall	Cervical	SMA00928thcervicalplatemounted	608	460	188	647
94071	med	Tall	Cervical	SMA00928thcervicalplatemounted	608	461	188	647
94072	med	Tall	Cervical	SMA00928thcervicalplatemounted	607	462	188	647
94073	med	Tall	Cervical	SMA00928thcervicalplatemounted	607	463	188	647
94074	med	Tall	Cervical	SMA00928thcervicalplatemounted	606	464	188	647
94075	med	Tall	Cervical	SMA00928thcervicalplatemounted	606	465	188	647
94076	med	Tall	Cervical	SMA00928thcervicalplatemounted	606	466	188	647
94077	med	Tall	Cervical	SMA00928thcervicalplatemounted	606	467	188	647
94078	med	Tall	Cervical	SMA00928thcervicalplatemounted	605	468	188	647
94079	med	Tall	Cervical	SMA00928thcervicalplatemounted	604	469	188	647
94080	med	Tall	Cervical	SMA00928thcervicalplatemounted	604	470	188	647
94081	med	Tall	Cervical	SMA00928thcervicalplatemounted	604	471	188	647
94082	med	Tall	Cervical	SMA00928thcervicalplatemounted	603	472	188	647
94083	med	Tall	Cervical	SMA00928thcervicalplatemounted	602	473	188	647
94084	med	Tall	Cervical	SMA00928thcervicalplatemounted	602	474	188	647
94085	med	Tall	Cervical	SMA00928thcervicalplatemounted	602	475	188	647
94086	med	Tall	Cervical	SMA00928thcervicalplatemounted	601	475	188	647
94087	med	Tall	Cervical	SMA00928thcervicalplatemounted	600	476	188	647
94088	med	Tall	Cervical	SMA00928thcervicalplatemounted	600	477	188	647
94089	med	Tall	Cervical	SMA00928thcervicalplatemounted	599	477	188	647
94090	med	Tall	Cervical	SMA00928thcervicalplatemounted	598	478	188	647
94091	med	Tall	Cervical	SMA00928thcervicalplatemounted	598	479	188	647
94092	med	Tall	Cervical	SMA00928thcervicalplatemounted	597	479	188	647
94093	med	Tall	Cervical	SMA00928thcervicalplatemounted	596	480	188	647
94094	med	Tall	Cervical	SMA00928thcervicalplatemounted	596	481	188	647
94095	med	Tall	Cervical	SMA00928thcervicalplatemounted	595	481	188	647
94096	med	Tall	Cervical	SMA00928thcervicalplatemounted	594	481	188	647
94097	med	Tall	Cervical	SMA00928thcervicalplatemounted	593	482	188	647
94098	med	Tall	Cervical	SMA00928thcervicalplatemounted	592	483	188	647
94099	med	Tall	Cervical	SMA00928thcervicalplatemounted	591	483	188	647
94100	med	Tall	Cervical	SMA00928thcervicalplatemounted	590	483	188	647
94101	med	Tall	Cervical	SMA00928thcervicalplatemounted	589	484	188	647
94102	med	Tall	Cervical	SMA00928thcervicalplatemounted	588	484	188	647
94103	med	Tall	Cervical	SMA00928thcervicalplatemounted	587	484	188	647
94104	med	Tall	Cervical	SMA00928thcervicalplatemounted	586	484	188	647
94105	med	Tall	Cervical	SMA00928thcervicalplatemounted	585	484	188	647
94106	med	Tall	Cervical	SMA00928thcervicalplatemounted	584	485	188	647
94107	med	Tall	Cervical	SMA00928thcervicalplatemounted	583	485	188	647
94108	med	Tall	Cervical	SMA00928thcervicalplatemounted	582	486	188	647
94109	med	Tall	Cervical	SMA00928thcervicalplatemounted	582	487	188	647
94110	med	Tall	Cervical	SMA00928thcervicalplatemounted	581	487	188	647
94111	med	Tall	Cervical	SMA00928thcervicalplatemounted	580	487	188	647
94112	med	Tall	Cervical	SMA00928thcervicalplatemounted	579	488	188	647
94113	med	Tall	Cervical	SMA00928thcervicalplatemounted	578	489	188	647
94114	med	Tall	Cervical	SMA00928thcervicalplatemounted	577	489	188	647
94115	med	Tall	Cervical	SMA00928thcervicalplatemounted	576	489	188	647
94116	med	Tall	Cervical	SMA00928thcervicalplatemounted	575	490	188	647
94117	med	Tall	Cervical	SMA00928thcervicalplatemounted	574	491	188	647
94118	med	Tall	Cervical	SMA00928thcervicalplatemounted	573	491	188	647
94119	med	Tall	Cervical	SMA00928thcervicalplatemounted	572	491	188	647
94120	med	Tall	Cervical	SMA00928thcervicalplatemounted	571	491	188	647
94121	med	Tall	Cervical	SMA00928thcervicalplatemounted	570	492	188	647
94122	med	Tall	Cervical	SMA00928thcervicalplatemounted	569	492	188	647
94123	med	Tall	Cervical	SMA00928thcervicalplatemounted	568	493	188	647
94124	med	Tall	Cervical	SMA00928thcervicalplatemounted	567	494	188	647
94125	med	Tall	Cervical	SMA00928thcervicalplatemounted	566	495	188	647
94126	med	Tall	Cervical	SMA00928thcervicalplatemounted	565	495	188	647
94127	med	Tall	Cervical	SMA00928thcervicalplatemounted	564	495	188	647
94128	med	Tall	Cervical	SMA00928thcervicalplatemounted	563	496	188	647
94129	med	Tall	Cervical	SMA00928thcervicalplatemounted	562	497	188	647
94130	med	Tall	Cervical	SMA00928thcervicalplatemounted	561	498	188	647
94131	med	Tall	Cervical	SMA00928thcervicalplatemounted	560	499	188	647
94132	med	Tall	Cervical	SMA00928thcervicalplatemounted	559	499	188	647
94133	med	Tall	Cervical	SMA00928thcervicalplatemounted	558	500	188	647
94134	med	Tall	Cervical	SMA00928thcervicalplatemounted	558	501	188	647
94135	med	Tall	Cervical	SMA00928thcervicalplatemounted	557	501	188	647
94136	med	Tall	Cervical	SMA00928thcervicalplatemounted	556	501	188	647
94137	med	Tall	Cervical	SMA00928thcervicalplatemounted	555	502	188	647
94138	med	Tall	Cervical	SMA00928thcervicalplatemounted	554	503	188	647
94139	med	Tall	Cervical	SMA00928thcervicalplatemounted	553	503	188	647
94140	med	Tall	Cervical	SMA00928thcervicalplatemounted	552	503	188	647
94141	med	Tall	Cervical	SMA00928thcervicalplatemounted	551	504	188	647
94142	med	Tall	Cervical	SMA00928thcervicalplatemounted	550	505	188	647
94143	med	Tall	Cervical	SMA00928thcervicalplatemounted	549	506	188	647
94144	med	Tall	Cervical	SMA00928thcervicalplatemounted	548	507	188	647
94145	med	Tall	Cervical	SMA00928thcervicalplatemounted	547	507	188	647
94146	med	Tall	Cervical	SMA00928thcervicalplatemounted	546	507	188	647
94147	med	Tall	Cervical	SMA00928thcervicalplatemounted	545	508	188	647
94148	med	Tall	Cervical	SMA00928thcervicalplatemounted	544	508	188	647
94149	med	Tall	Cervical	SMA00928thcervicalplatemounted	543	508	188	647
94150	med	Tall	Cervical	SMA00928thcervicalplatemounted	542	509	188	647
94151	med	Tall	Cervical	SMA00928thcervicalplatemounted	541	509	188	647
94152	med	Tall	Cervical	SMA00928thcervicalplatemounted	540	509	188	647
94153	med	Tall	Cervical	SMA00928thcervicalplatemounted	539	509	188	647
94154	med	Tall	Cervical	SMA00928thcervicalplatemounted	538	510	188	647
94155	med	Tall	Cervical	SMA00928thcervicalplatemounted	537	510	188	647
94156	med	Tall	Cervical	SMA00928thcervicalplatemounted	536	510	188	647
94157	med	Tall	Cervical	SMA00928thcervicalplatemounted	535	510	188	647
94158	med	Tall	Cervical	SMA00928thcervicalplatemounted	534	511	188	647
94159	med	Tall	Cervical	SMA00928thcervicalplatemounted	533	512	188	647
94160	med	Tall	Cervical	SMA00928thcervicalplatemounted	532	513	188	647
94161	med	Tall	Cervical	SMA00928thcervicalplatemounted	531	513	188	647
94162	med	Tall	Cervical	SMA00928thcervicalplatemounted	530	513	188	647
94163	med	Tall	Cervical	SMA00928thcervicalplatemounted	529	513	188	647
94164	med	Tall	Cervical	SMA00928thcervicalplatemounted	528	514	188	647
94165	med	Tall	Cervical	SMA00928thcervicalplatemounted	527	514	188	647
94166	med	Tall	Cervical	SMA00928thcervicalplatemounted	526	514	188	647
94167	med	Tall	Cervical	SMA00928thcervicalplatemounted	525	514	188	647
94168	med	Tall	Cervical	SMA00928thcervicalplatemounted	524	514	188	647
94169	med	Tall	Cervical	SMA00928thcervicalplatemounted	523	514	188	647
94170	med	Tall	Cervical	SMA00928thcervicalplatemounted	522	514	188	647
94171	med	Tall	Cervical	SMA00928thcervicalplatemounted	521	514	188	647
94172	med	Tall	Cervical	SMA00928thcervicalplatemounted	520	514	188	647
94173	med	Tall	Cervical	SMA00928thcervicalplatemounted	519	514	188	647
94174	med	Tall	Cervical	SMA00928thcervicalplatemounted	518	515	188	647
94175	med	Tall	Cervical	SMA00928thcervicalplatemounted	517	515	188	647
94176	med	Tall	Cervical	SMA00928thcervicalplatemounted	516	515	188	647
94177	med	Tall	Cervical	SMA00928thcervicalplatemounted	515	515	188	647
94178	med	Tall	Cervical	SMA00928thcervicalplatemounted	514	516	188	647
94179	med	Tall	Cervical	SMA00928thcervicalplatemounted	513	516	188	647
94180	med	Tall	Cervical	SMA00928thcervicalplatemounted	512	517	188	647
94181	med	Tall	Cervical	SMA00928thcervicalplatemounted	511	517	188	647
94182	med	Tall	Cervical	SMA00928thcervicalplatemounted	510	517	188	647
94183	med	Tall	Cervical	SMA00928thcervicalplatemounted	509	518	188	647
94184	med	Tall	Cervical	SMA00928thcervicalplatemounted	508	518	188	647
94185	med	Tall	Cervical	SMA00928thcervicalplatemounted	507	518	188	647
94186	med	Tall	Cervical	SMA00928thcervicalplatemounted	506	518	188	647
94187	med	Tall	Cervical	SMA00928thcervicalplatemounted	505	518	188	647
94188	med	Tall	Cervical	SMA00928thcervicalplatemounted	504	518	188	647
94189	med	Tall	Cervical	SMA00928thcervicalplatemounted	503	518	188	647
94190	med	Tall	Cervical	SMA00928thcervicalplatemounted	502	518	188	647
94191	med	Tall	Cervical	SMA00928thcervicalplatemounted	501	518	188	647
94192	med	Tall	Cervical	SMA00928thcervicalplatemounted	500	518	188	647
94193	med	Tall	Cervical	SMA00928thcervicalplatemounted	499	518	188	647
94194	med	Tall	Cervical	SMA00928thcervicalplatemounted	498	518	188	647
94195	med	Tall	Cervical	SMA00928thcervicalplatemounted	497	518	188	647
94196	med	Tall	Cervical	SMA00928thcervicalplatemounted	496	518	188	647
94197	med	Tall	Cervical	SMA00928thcervicalplatemounted	495	518	188	647
94198	med	Tall	Cervical	SMA00928thcervicalplatemounted	494	518	188	647
94199	med	Tall	Cervical	SMA00928thcervicalplatemounted	493	518	188	647
94200	med	Tall	Cervical	SMA00928thcervicalplatemounted	492	518	188	647
94201	med	Tall	Cervical	SMA00928thcervicalplatemounted	491	518	188	647
94202	med	Tall	Cervical	SMA00928thcervicalplatemounted	490	518	188	647
94203	med	Tall	Cervical	SMA00928thcervicalplatemounted	489	518	188	647
94204	med	Tall	Cervical	SMA00928thcervicalplatemounted	488	517	188	647
94205	med	Tall	Cervical	SMA00928thcervicalplatemounted	487	517	188	647
94206	med	Tall	Cervical	SMA00928thcervicalplatemounted	486	517	188	647
94207	med	Tall	Cervical	SMA00928thcervicalplatemounted	485	517	188	647
94208	med	Tall	Cervical	SMA00928thcervicalplatemounted	484	517	188	647
94209	med	Tall	Cervical	SMA00928thcervicalplatemounted	483	517	188	647
94210	med	Tall	Cervical	SMA00928thcervicalplatemounted	482	517	188	647
94211	med	Tall	Cervical	SMA00928thcervicalplatemounted	481	517	188	647
94212	med	Tall	Cervical	SMA00928thcervicalplatemounted	480	517	188	647
94213	med	Tall	Cervical	SMA00928thcervicalplatemounted	479	517	188	647
94214	med	Tall	Cervical	SMA00928thcervicalplatemounted	478	517	188	647
94215	med	Tall	Cervical	SMA00928thcervicalplatemounted	477	517	188	647
94216	med	Tall	Cervical	SMA00928thcervicalplatemounted	476	516	188	647
94217	med	Tall	Cervical	SMA00928thcervicalplatemounted	475	515	188	647
94218	med	Tall	Cervical	SMA00928thcervicalplatemounted	474	515	188	647
94219	med	Tall	Cervical	SMA00928thcervicalplatemounted	473	515	188	647
94220	med	Tall	Cervical	SMA00928thcervicalplatemounted	472	514	188	647
94221	med	Tall	Cervical	SMA00928thcervicalplatemounted	471	514	188	647
94222	med	Tall	Cervical	SMA00928thcervicalplatemounted	470	514	188	647
94223	med	Tall	Cervical	SMA00928thcervicalplatemounted	469	514	188	647
94224	med	Tall	Cervical	SMA00928thcervicalplatemounted	468	514	188	647
94225	med	Tall	Cervical	SMA00928thcervicalplatemounted	467	514	188	647
94226	med	Tall	Cervical	SMA00928thcervicalplatemounted	466	514	188	647
94227	med	Tall	Cervical	SMA00928thcervicalplatemounted	465	514	188	647
94228	med	Tall	Cervical	SMA00928thcervicalplatemounted	464	514	188	647
94229	med	Tall	Cervical	SMA00928thcervicalplatemounted	463	514	188	647
94230	med	Tall	Cervical	SMA00928thcervicalplatemounted	462	513	188	647
94231	med	Tall	Cervical	SMA00928thcervicalplatemounted	461	513	188	647
94232	med	Tall	Cervical	SMA00928thcervicalplatemounted	460	512	188	647
94233	med	Tall	Cervical	SMA00928thcervicalplatemounted	459	512	188	647
94234	med	Tall	Cervical	SMA00928thcervicalplatemounted	458	512	188	647
94235	med	Tall	Cervical	SMA00928thcervicalplatemounted	457	512	188	647
94236	med	Tall	Cervical	SMA00928thcervicalplatemounted	456	512	188	647
94237	med	Tall	Cervical	SMA00928thcervicalplatemounted	455	512	188	647
94238	med	Tall	Cervical	SMA00928thcervicalplatemounted	454	512	188	647
94239	med	Tall	Cervical	SMA00928thcervicalplatemounted	453	512	188	647
94240	med	Tall	Cervical	SMA00928thcervicalplatemounted	452	512	188	647
94241	med	Tall	Cervical	SMA00928thcervicalplatemounted	451	512	188	647
94242	med	Tall	Cervical	SMA00928thcervicalplatemounted	450	511	188	647
94243	med	Tall	Cervical	SMA00928thcervicalplatemounted	449	511	188	647
94244	med	Tall	Cervical	SMA00928thcervicalplatemounted	448	511	188	647
94245	med	Tall	Cervical	SMA00928thcervicalplatemounted	447	511	188	647
94246	med	Tall	Cervical	SMA00928thcervicalplatemounted	446	510	188	647
94247	med	Tall	Cervical	SMA00928thcervicalplatemounted	445	510	188	647
94248	med	Tall	Cervical	SMA00928thcervicalplatemounted	444	510	188	647
94249	med	Tall	Cervical	SMA00928thcervicalplatemounted	443	510	188	647
94250	med	Tall	Cervical	SMA00928thcervicalplatemounted	442	510	188	647
94251	med	Tall	Cervical	SMA00928thcervicalplatemounted	441	510	188	647
94252	med	Tall	Cervical	SMA00928thcervicalplatemounted	440	510	188	647
94253	med	Tall	Cervical	SMA00928thcervicalplatemounted	439	510	188	647
94254	med	Tall	Cervical	SMA00928thcervicalplatemounted	438	510	188	647
94255	med	Tall	Cervical	SMA00928thcervicalplatemounted	437	510	188	647
94256	med	Tall	Cervical	SMA00928thcervicalplatemounted	436	510	188	647
94257	med	Tall	Cervical	SMA00928thcervicalplatemounted	435	510	188	647
94258	med	Tall	Cervical	SMA00928thcervicalplatemounted	434	510	188	647
94259	med	Tall	Cervical	SMA00928thcervicalplatemounted	433	510	188	647
94260	med	Tall	Cervical	SMA00928thcervicalplatemounted	432	509	188	647
94261	med	Tall	Cervical	SMA00928thcervicalplatemounted	431	509	188	647
94262	med	Tall	Cervical	SMA00928thcervicalplatemounted	430	509	188	647
94263	med	Tall	Cervical	SMA00928thcervicalplatemounted	429	509	188	647
94264	med	Tall	Cervical	SMA00928thcervicalplatemounted	428	508	188	647
94265	med	Tall	Cervical	SMA00928thcervicalplatemounted	427	508	188	647
94266	med	Tall	Cervical	SMA00928thcervicalplatemounted	426	508	188	647
94267	med	Tall	Cervical	SMA00928thcervicalplatemounted	425	508	188	647
94268	med	Tall	Cervical	SMA00928thcervicalplatemounted	424	508	188	647
94269	med	Tall	Cervical	SMA00928thcervicalplatemounted	423	508	188	647
94270	med	Tall	Cervical	SMA00928thcervicalplatemounted	422	508	188	647
94271	med	Tall	Cervical	SMA00928thcervicalplatemounted	421	508	188	647
94272	med	Tall	Cervical	SMA00928thcervicalplatemounted	420	508	188	647
94273	med	Tall	Cervical	SMA00928thcervicalplatemounted	419	508	188	647
94274	med	Tall	Cervical	SMA00928thcervicalplatemounted	418	507	188	647
94275	med	Tall	Cervical	SMA00928thcervicalplatemounted	417	507	188	647
94276	med	Tall	Cervical	SMA00928thcervicalplatemounted	416	507	188	647
94277	med	Tall	Cervical	SMA00928thcervicalplatemounted	415	507	188	647
94278	med	Tall	Cervical	SMA00928thcervicalplatemounted	414	506	188	647
94279	med	Tall	Cervical	SMA00928thcervicalplatemounted	413	506	188	647
94280	med	Tall	Cervical	SMA00928thcervicalplatemounted	412	506	188	647
94281	med	Tall	Cervical	SMA00928thcervicalplatemounted	411	506	188	647
94282	med	Tall	Cervical	SMA00928thcervicalplatemounted	410	505	188	647
94283	med	Tall	Cervical	SMA00928thcervicalplatemounted	409	505	188	647
94284	med	Tall	Cervical	SMA00928thcervicalplatemounted	408	505	188	647
94285	med	Tall	Cervical	SMA00928thcervicalplatemounted	407	505	188	647
94286	med	Tall	Cervical	SMA00928thcervicalplatemounted	406	504	188	647
94287	med	Tall	Cervical	SMA00928thcervicalplatemounted	405	504	188	647
94288	med	Tall	Cervical	SMA00928thcervicalplatemounted	404	504	188	647
94289	med	Tall	Cervical	SMA00928thcervicalplatemounted	403	504	188	647
94290	med	Tall	Cervical	SMA00928thcervicalplatemounted	402	504	188	647
94291	med	Tall	Cervical	SMA00928thcervicalplatemounted	401	504	188	647
94292	med	Tall	Cervical	SMA00928thcervicalplatemounted	400	504	188	647
94293	med	Tall	Cervical	SMA00928thcervicalplatemounted	399	504	188	647
94294	med	Tall	Cervical	SMA00928thcervicalplatemounted	398	504	188	647
94295	med	Tall	Cervical	SMA00928thcervicalplatemounted	397	504	188	647
94296	med	Tall	Cervical	SMA00928thcervicalplatemounted	396	504	188	647
94297	med	Tall	Cervical	SMA00928thcervicalplatemounted	395	504	188	647
94298	med	Tall	Cervical	SMA00928thcervicalplatemounted	394	504	188	647
94299	med	Tall	Cervical	SMA00928thcervicalplatemounted	393	504	188	647
94300	med	Tall	Cervical	SMA00928thcervicalplatemounted	392	504	188	647
94301	med	Tall	Cervical	SMA00928thcervicalplatemounted	391	504	188	647
94302	med	Tall	Cervical	SMA00928thcervicalplatemounted	390	504	188	647
94303	med	Tall	Cervical	SMA00928thcervicalplatemounted	389	504	188	647
94304	med	Tall	Cervical	SMA00928thcervicalplatemounted	388	503	188	647
94305	med	Tall	Cervical	SMA00928thcervicalplatemounted	387	503	188	647
94306	med	Tall	Cervical	SMA00928thcervicalplatemounted	386	503	188	647
94307	med	Tall	Cervical	SMA00928thcervicalplatemounted	385	503	188	647
94308	med	Tall	Cervical	SMA00928thcervicalplatemounted	384	502	188	647
94309	med	Tall	Cervical	SMA00928thcervicalplatemounted	383	502	188	647
94310	med	Tall	Cervical	SMA00928thcervicalplatemounted	382	502	188	647
94311	med	Tall	Cervical	SMA00928thcervicalplatemounted	381	502	188	647
94312	med	Tall	Cervical	SMA00928thcervicalplatemounted	380	502	188	647
94313	med	Tall	Cervical	SMA00928thcervicalplatemounted	379	502	188	647
94314	med	Tall	Cervical	SMA00928thcervicalplatemounted	378	502	188	647
94315	med	Tall	Cervical	SMA00928thcervicalplatemounted	377	502	188	647
94316	med	Tall	Cervical	SMA00928thcervicalplatemounted	376	502	188	647
94317	med	Tall	Cervical	SMA00928thcervicalplatemounted	375	502	188	647
94318	med	Tall	Cervical	SMA00928thcervicalplatemounted	374	501	188	647
94319	med	Tall	Cervical	SMA00928thcervicalplatemounted	373	501	188	647
94320	med	Tall	Cervical	SMA00928thcervicalplatemounted	372	501	188	647
94321	med	Tall	Cervical	SMA00928thcervicalplatemounted	371	501	188	647
94322	med	Tall	Cervical	SMA00928thcervicalplatemounted	370	500	188	647
94323	med	Tall	Cervical	SMA00928thcervicalplatemounted	369	500	188	647
94324	med	Tall	Cervical	SMA00928thcervicalplatemounted	368	500	188	647
94325	med	Tall	Cervical	SMA00928thcervicalplatemounted	367	500	188	647
94326	med	Tall	Cervical	SMA00928thcervicalplatemounted	366	500	188	647
94327	med	Tall	Cervical	SMA00928thcervicalplatemounted	365	500	188	647
94328	med	Tall	Cervical	SMA00928thcervicalplatemounted	364	500	188	647
94329	med	Tall	Cervical	SMA00928thcervicalplatemounted	363	500	188	647
94330	med	Tall	Cervical	SMA00928thcervicalplatemounted	362	500	188	647
94331	med	Tall	Cervical	SMA00928thcervicalplatemounted	361	500	188	647
94332	med	Tall	Cervical	SMA00928thcervicalplatemounted	360	500	188	647
94333	med	Tall	Cervical	SMA00928thcervicalplatemounted	359	500	188	647
94334	med	Tall	Cervical	SMA00928thcervicalplatemounted	358	500	188	647
94335	med	Tall	Cervical	SMA00928thcervicalplatemounted	357	500	188	647
94336	med	Tall	Cervical	SMA00928thcervicalplatemounted	356	499	188	647
94337	med	Tall	Cervical	SMA00928thcervicalplatemounted	355	499	188	647
94338	med	Tall	Cervical	SMA00928thcervicalplatemounted	354	499	188	647
94339	med	Tall	Cervical	SMA00928thcervicalplatemounted	353	499	188	647
94340	med	Tall	Cervical	SMA00928thcervicalplatemounted	352	498	188	647
94341	med	Tall	Cervical	SMA00928thcervicalplatemounted	351	498	188	647
94342	med	Tall	Cervical	SMA00928thcervicalplatemounted	350	498	188	647
94343	med	Tall	Cervical	SMA00928thcervicalplatemounted	349	498	188	647
94344	med	Tall	Cervical	SMA00928thcervicalplatemounted	348	498	188	647
94345	med	Tall	Cervical	SMA00928thcervicalplatemounted	347	498	188	647
94346	med	Tall	Cervical	SMA00928thcervicalplatemounted	346	498	188	647
94347	med	Tall	Cervical	SMA00928thcervicalplatemounted	345	498	188	647
94348	med	Tall	Cervical	SMA00928thcervicalplatemounted	344	497	188	647
94349	med	Tall	Cervical	SMA00928thcervicalplatemounted	343	497	188	647
94350	med	Tall	Cervical	SMA00928thcervicalplatemounted	342	497	188	647
94351	med	Tall	Cervical	SMA00928thcervicalplatemounted	341	497	188	647
94352	med	Tall	Cervical	SMA00928thcervicalplatemounted	340	496	188	647
94353	med	Tall	Cervical	SMA00928thcervicalplatemounted	339	496	188	647
94354	med	Tall	Cervical	SMA00928thcervicalplatemounted	338	496	188	647
94355	med	Tall	Cervical	SMA00928thcervicalplatemounted	337	496	188	647
94356	med	Tall	Cervical	SMA00928thcervicalplatemounted	336	496	188	647
94357	med	Tall	Cervical	SMA00928thcervicalplatemounted	335	496	188	647
94358	med	Tall	Cervical	SMA00928thcervicalplatemounted	334	496	188	647
94359	med	Tall	Cervical	SMA00928thcervicalplatemounted	333	496	188	647
94360	med	Tall	Cervical	SMA00928thcervicalplatemounted	332	496	188	647
94361	med	Tall	Cervical	SMA00928thcervicalplatemounted	331	496	188	647
94362	med	Tall	Cervical	SMA00928thcervicalplatemounted	330	496	188	647
94363	med	Tall	Cervical	SMA00928thcervicalplatemounted	329	496	188	647
94364	med	Tall	Cervical	SMA00928thcervicalplatemounted	328	496	188	647
94365	med	Tall	Cervical	SMA00928thcervicalplatemounted	327	496	188	647
94366	med	Tall	Cervical	SMA00928thcervicalplatemounted	326	496	188	647
94367	med	Tall	Cervical	SMA00928thcervicalplatemounted	325	496	188	647
94368	med	Tall	Cervical	SMA00928thcervicalplatemounted	324	495	188	647
94369	med	Tall	Cervical	SMA00928thcervicalplatemounted	323	495	188	647
94370	med	Tall	Cervical	SMA00928thcervicalplatemounted	322	495	188	647
94371	med	Tall	Cervical	SMA00928thcervicalplatemounted	321	495	188	647
94372	med	Tall	Cervical	SMA00928thcervicalplatemounted	320	494	188	647
94373	med	Tall	Cervical	SMA00928thcervicalplatemounted	319	494	188	647
94374	med	Tall	Cervical	SMA00928thcervicalplatemounted	318	494	188	647
94375	med	Tall	Cervical	SMA00928thcervicalplatemounted	317	494	188	647
94376	med	Tall	Cervical	SMA00928thcervicalplatemounted	316	494	188	647
94377	med	Tall	Cervical	SMA00928thcervicalplatemounted	315	494	188	647
94378	med	Tall	Cervical	SMA00928thcervicalplatemounted	314	494	188	647
94379	med	Tall	Cervical	SMA00928thcervicalplatemounted	313	494	188	647
94380	med	Tall	Cervical	SMA00928thcervicalplatemounted	312	494	188	647
94381	med	Tall	Cervical	SMA00928thcervicalplatemounted	311	494	188	647
94382	med	Tall	Cervical	SMA00928thcervicalplatemounted	310	494	188	647
94383	med	Tall	Cervical	SMA00928thcervicalplatemounted	309	494	188	647
94384	med	Tall	Cervical	SMA00928thcervicalplatemounted	308	494	188	647
94385	med	Tall	Cervical	SMA00928thcervicalplatemounted	307	494	188	647
94386	med	Tall	Cervical	SMA00928thcervicalplatemounted	306	494	188	647
94387	med	Tall	Cervical	SMA00928thcervicalplatemounted	305	494	188	647
94388	med	Tall	Cervical	SMA00928thcervicalplatemounted	304	494	188	647
94389	med	Tall	Cervical	SMA00928thcervicalplatemounted	303	494	188	647
94390	med	Tall	Cervical	SMA00928thcervicalplatemounted	302	494	188	647
94391	med	Tall	Cervical	SMA00928thcervicalplatemounted	301	494	188	647
94392	med	Tall	Cervical	SMA00928thcervicalplatemounted	300	494	188	647
94393	med	Tall	Cervical	SMA00928thcervicalplatemounted	299	494	188	647
94394	med	Tall	Cervical	SMA00928thcervicalplatemounted	298	494	188	647
94395	med	Tall	Cervical	SMA00928thcervicalplatemounted	297	494	188	647
94396	med	Tall	Cervical	SMA00928thcervicalplatemounted	296	494	188	647
94397	med	Tall	Cervical	SMA00928thcervicalplatemounted	295	494	188	647
94398	med	Tall	Cervical	SMA00928thcervicalplatemounted	294	494	188	647
94399	med	Tall	Cervical	SMA00928thcervicalplatemounted	293	494	188	647
94400	med	Tall	Cervical	SMA00928thcervicalplatemounted	292	494	188	647
94401	med	Tall	Cervical	SMA00928thcervicalplatemounted	291	494	188	647
94402	med	Tall	Cervical	SMA00928thcervicalplatemounted	290	494	188	647
94403	med	Tall	Cervical	SMA00928thcervicalplatemounted	289	494	188	647
94404	med	Tall	Cervical	SMA00928thcervicalplatemounted	288	494	188	647
94405	med	Tall	Cervical	SMA00928thcervicalplatemounted	287	494	188	647
94406	med	Tall	Cervical	SMA00928thcervicalplatemounted	286	494	188	647
94407	med	Tall	Cervical	SMA00928thcervicalplatemounted	285	494	188	647
94408	med	Tall	Cervical	SMA00928thcervicalplatemounted	284	494	188	647
94409	med	Tall	Cervical	SMA00928thcervicalplatemounted	283	494	188	647
94410	med	Tall	Cervical	SMA00928thcervicalplatemounted	282	493	188	647
94411	med	Tall	Cervical	SMA00928thcervicalplatemounted	281	493	188	647
94412	med	Tall	Cervical	SMA00928thcervicalplatemounted	280	493	188	647
94413	med	Tall	Cervical	SMA00928thcervicalplatemounted	279	493	188	647
94414	med	Tall	Cervical	SMA00928thcervicalplatemounted	278	492	188	647
94415	med	Tall	Cervical	SMA00928thcervicalplatemounted	277	492	188	647
94416	med	Tall	Cervical	SMA00928thcervicalplatemounted	276	492	188	647
94417	med	Tall	Cervical	SMA00928thcervicalplatemounted	275	492	188	647
94418	med	Tall	Cervical	SMA00928thcervicalplatemounted	274	492	188	647
94419	med	Tall	Cervical	SMA00928thcervicalplatemounted	273	491	188	647
94420	med	Tall	Cervical	SMA00928thcervicalplatemounted	272	491	188	647
94421	med	Tall	Cervical	SMA00928thcervicalplatemounted	271	491	188	647
94422	med	Tall	Cervical	SMA00928thcervicalplatemounted	270	490	188	647
94423	med	Tall	Cervical	SMA00928thcervicalplatemounted	269	490	188	647
94424	med	Tall	Cervical	SMA00928thcervicalplatemounted	268	490	188	647
94425	med	Tall	Cervical	SMA00928thcervicalplatemounted	267	490	188	647
94426	med	Tall	Cervical	SMA00928thcervicalplatemounted	266	489	188	647
94427	med	Tall	Cervical	SMA00928thcervicalplatemounted	265	489	188	647
94428	med	Tall	Cervical	SMA00928thcervicalplatemounted	264	489	188	647
94429	med	Tall	Cervical	SMA00928thcervicalplatemounted	263	489	188	647
94430	med	Tall	Cervical	SMA00928thcervicalplatemounted	262	488	188	647
94431	med	Tall	Cervical	SMA00928thcervicalplatemounted	261	487	188	647
94432	med	Tall	Cervical	SMA00928thcervicalplatemounted	260	486	188	647
94433	med	Tall	Cervical	SMA00928thcervicalplatemounted	259	486	188	647
94434	med	Tall	Cervical	SMA00928thcervicalplatemounted	258	486	188	647
94435	med	Tall	Cervical	SMA00928thcervicalplatemounted	257	486	188	647
94436	med	Tall	Cervical	SMA00928thcervicalplatemounted	256	486	188	647
94437	med	Tall	Cervical	SMA00928thcervicalplatemounted	255	486	188	647
94438	med	Tall	Cervical	SMA00928thcervicalplatemounted	254	485	188	647
94439	med	Tall	Cervical	SMA00928thcervicalplatemounted	253	485	188	647
94440	med	Tall	Cervical	SMA00928thcervicalplatemounted	252	485	188	647
94441	med	Tall	Cervical	SMA00928thcervicalplatemounted	251	485	188	647
94442	med	Tall	Cervical	SMA00928thcervicalplatemounted	250	484	188	647
94443	med	Tall	Cervical	SMA00928thcervicalplatemounted	249	484	188	647
94444	med	Tall	Cervical	SMA00928thcervicalplatemounted	248	483	188	647
94445	med	Tall	Cervical	SMA00928thcervicalplatemounted	247	483	188	647
94446	med	Tall	Cervical	SMA00928thcervicalplatemounted	246	483	188	647
94447	med	Tall	Cervical	SMA00928thcervicalplatemounted	245	483	188	647
94448	med	Tall	Cervical	SMA00928thcervicalplatemounted	244	482	188	647
94449	med	Tall	Cervical	SMA00928thcervicalplatemounted	243	482	188	647
94450	med	Tall	Cervical	SMA00928thcervicalplatemounted	242	481	188	647
94451	med	Tall	Cervical	SMA00928thcervicalplatemounted	241	481	188	647
94452	med	Tall	Cervical	SMA00928thcervicalplatemounted	240	481	188	647
94453	med	Tall	Cervical	SMA00928thcervicalplatemounted	239	481	188	647
94454	med	Tall	Cervical	SMA00928thcervicalplatemounted	238	480	188	647
94455	med	Tall	Cervical	SMA00928thcervicalplatemounted	237	480	188	647
94456	med	Tall	Cervical	SMA00928thcervicalplatemounted	236	479	188	647
94457	med	Tall	Cervical	SMA00928thcervicalplatemounted	235	479	188	647
94458	med	Tall	Cervical	SMA00928thcervicalplatemounted	234	479	188	647
94459	med	Tall	Cervical	SMA00928thcervicalplatemounted	233	479	188	647
94460	med	Tall	Cervical	SMA00928thcervicalplatemounted	232	478	188	647
94461	med	Tall	Cervical	SMA00928thcervicalplatemounted	231	477	188	647
94462	med	Tall	Cervical	SMA00928thcervicalplatemounted	230	477	188	647
94463	med	Tall	Cervical	SMA00928thcervicalplatemounted	229	477	188	647
94464	med	Tall	Cervical	SMA00928thcervicalplatemounted	228	476	188	647
94465	med	Tall	Cervical	SMA00928thcervicalplatemounted	227	475	188	647
94466	med	Tall	Cervical	SMA00928thcervicalplatemounted	226	475	188	647
94467	med	Tall	Cervical	SMA00928thcervicalplatemounted	225	475	188	647
94468	med	Tall	Cervical	SMA00928thcervicalplatemounted	224	474	188	647
94469	med	Tall	Cervical	SMA00928thcervicalplatemounted	223	474	188	647
94470	med	Tall	Cervical	SMA00928thcervicalplatemounted	222	473	188	647
94471	med	Tall	Cervical	SMA00928thcervicalplatemounted	221	473	188	647
94472	med	Tall	Cervical	SMA00928thcervicalplatemounted	220	473	188	647
94473	med	Tall	Cervical	SMA00928thcervicalplatemounted	219	473	188	647
94474	med	Tall	Cervical	SMA00928thcervicalplatemounted	218	472	188	647
94475	med	Tall	Cervical	SMA00928thcervicalplatemounted	217	472	188	647
94476	med	Tall	Cervical	SMA00928thcervicalplatemounted	216	471	188	647
94477	med	Tall	Cervical	SMA00928thcervicalplatemounted	215	471	188	647
94478	med	Tall	Cervical	SMA00928thcervicalplatemounted	214	471	188	647
94479	med	Tall	Cervical	SMA00928thcervicalplatemounted	213	471	188	647
94480	med	Tall	Cervical	SMA00928thcervicalplatemounted	212	470	188	647
94481	med	Tall	Cervical	SMA00928thcervicalplatemounted	211	470	188	647
94482	med	Tall	Cervical	SMA00928thcervicalplatemounted	210	470	188	647
94483	med	Tall	Cervical	SMA00928thcervicalplatemounted	209	470	188	647
94484	med	Tall	Cervical	SMA00928thcervicalplatemounted	208	469	188	647
94485	med	Tall	Cervical	SMA00928thcervicalplatemounted	207	469	188	647
94486	med	Tall	Cervical	SMA00928thcervicalplatemounted	206	469	188	647
94487	med	Tall	Cervical	SMA00928thcervicalplatemounted	205	469	188	647
94488	med	Tall	Cervical	SMA00928thcervicalplatemounted	204	468	188	647
94489	med	Tall	Cervical	SMA00928thcervicalplatemounted	203	468	188	647
94490	med	Tall	Cervical	SMA00928thcervicalplatemounted	202	467	188	647
94491	med	Tall	Cervical	SMA00928thcervicalplatemounted	201	467	188	647
94492	med	Tall	Cervical	SMA00928thcervicalplatemounted	200	467	188	647
94493	med	Tall	Cervical	SMA00928thcervicalplatemounted	199	467	188	647
94494	med	Tall	Cervical	SMA00928thcervicalplatemounted	198	466	188	647
94495	med	Tall	Cervical	SMA00928thcervicalplatemounted	197	466	188	647
94496	med	Tall	Cervical	SMA00928thcervicalplatemounted	196	466	188	647
94497	med	Tall	Cervical	SMA00928thcervicalplatemounted	195	466	188	647
94498	med	Tall	Cervical	SMA00928thcervicalplatemounted	194	466	188	647
94499	med	Tall	Cervical	SMA00928thcervicalplatemounted	193	466	188	647
94500	med	Tall	Cervical	SMA00928thcervicalplatemounted	192	466	188	647
94501	med	Tall	Cervical	SMA00928thcervicalplatemounted	191	466	188	647
94502	med	Tall	Cervical	SMA00928thcervicalplatemounted	190	466	188	647
94503	med	Tall	Cervical	SMA00928thcervicalplatemounted	189	466	188	647
94504	med	Tall	Cervical	SMA00928thcervicalplatemounted	188	465	188	647
94505	med	Tall	Cervical	SMA00928thcervicalplatemounted	187	465	188	647
94506	med	Tall	Cervical	SMA00928thcervicalplatemounted	186	465	188	647
94507	med	Tall	Cervical	SMA00928thcervicalplatemounted	185	465	188	647
94508	med	Tall	Cervical	SMA00928thcervicalplatemounted	184	464	188	647
94509	med	Tall	Cervical	SMA00928thcervicalplatemounted	183	464	188	647
94510	med	Tall	Cervical	SMA00928thcervicalplatemounted	182	464	188	647
94511	med	Tall	Cervical	SMA00928thcervicalplatemounted	181	464	188	647
94512	med	Tall	Cervical	SMA00928thcervicalplatemounted	180	464	188	647
94513	med	Tall	Cervical	SMA00928thcervicalplatemounted	179	464	188	647
94514	med	Tall	Cervical	SMA00928thcervicalplatemounted	178	464	188	647
94515	med	Tall	Cervical	SMA00928thcervicalplatemounted	177	464	188	647
94516	med	Tall	Cervical	SMA00928thcervicalplatemounted	176	463	188	647
94517	med	Tall	Cervical	SMA00928thcervicalplatemounted	175	463	188	647
94518	med	Tall	Cervical	SMA00928thcervicalplatemounted	174	463	188	647
94519	med	Tall	Cervical	SMA00928thcervicalplatemounted	173	463	188	647
94520	med	Tall	Cervical	SMA00928thcervicalplatemounted	172	462	188	647
94521	med	Tall	Cervical	SMA00928thcervicalplatemounted	171	462	188	647
94522	med	Tall	Cervical	SMA00928thcervicalplatemounted	170	461	188	647
94523	med	Tall	Cervical	SMA00928thcervicalplatemounted	169	461	188	647
94524	med	Tall	Cervical	SMA00928thcervicalplatemounted	168	461	188	647
94525	med	Tall	Cervical	SMA00928thcervicalplatemounted	167	461	188	647
94526	med	Tall	Cervical	SMA00928thcervicalplatemounted	166	460	188	647
94527	med	Tall	Cervical	SMA00928thcervicalplatemounted	165	460	188	647
94528	med	Tall	Cervical	SMA00928thcervicalplatemounted	164	460	188	647
94529	med	Tall	Cervical	SMA00928thcervicalplatemounted	163	460	188	647
94530	med	Tall	Cervical	SMA00928thcervicalplatemounted	162	460	188	647
94531	med	Tall	Cervical	SMA00928thcervicalplatemounted	161	460	188	647
94532	med	Tall	Cervical	SMA00928thcervicalplatemounted	160	460	188	647
94533	med	Tall	Cervical	SMA00928thcervicalplatemounted	159	460	188	647
94534	med	Tall	Cervical	SMA00928thcervicalplatemounted	158	459	188	647
94535	med	Tall	Cervical	SMA00928thcervicalplatemounted	157	459	188	647
94536	med	Tall	Cervical	SMA00928thcervicalplatemounted	156	459	188	647
94537	med	Tall	Cervical	SMA00928thcervicalplatemounted	155	459	188	647
94538	med	Tall	Cervical	SMA00928thcervicalplatemounted	154	458	188	647
94539	med	Tall	Cervical	SMA00928thcervicalplatemounted	153	457	188	647
94540	med	Tall	Cervical	SMA00928thcervicalplatemounted	152	457	188	647
94541	med	Tall	Cervical	SMA00928thcervicalplatemounted	151	457	188	647
94542	med	Tall	Cervical	SMA00928thcervicalplatemounted	151	456	188	647
94543	med	Tall	Cervical	SMA00928thcervicalplatemounted	150	455	188	647
94544	med	Tall	Cervical	SMA00928thcervicalplatemounted	149	455	188	647
94545	med	Tall	Cervical	SMA00928thcervicalplatemounted	148	454	188	647
94546	med	Tall	Cervical	SMA00928thcervicalplatemounted	147	453	188	647
94547	med	Tall	Cervical	SMA00928thcervicalplatemounted	147	452	188	647
94548	med	Tall	Cervical	SMA00928thcervicalplatemounted	146	451	188	647
94549	med	Tall	Cervical	SMA00928thcervicalplatemounted	145	451	188	647
94550	med	Tall	Cervical	SMA00928thcervicalplatemounted	145	450	188	647
94551	med	Tall	Cervical	SMA00928thcervicalplatemounted	145	449	188	647
94552	med	Tall	Cervical	SMA00928thcervicalplatemounted	144	448	188	647
94553	med	Tall	Cervical	SMA00928thcervicalplatemounted	144	447	188	647
94554	med	Tall	Cervical	SMA00928thcervicalplatemounted	144	446	188	647
94555	med	Tall	Cervical	SMA00928thcervicalplatemounted	143	445	188	647
94556	med	Tall	Cervical	SMA00928thcervicalplatemounted	142	444	188	647
94557	med	Tall	Cervical	SMA00928thcervicalplatemounted	141	443	188	647
94558	med	Tall	Cervical	SMA00928thcervicalplatemounted	141	442	188	647
94559	med	Tall	Cervical	SMA00928thcervicalplatemounted	141	441	188	647
94560	med	Tall	Cervical	SMA00928thcervicalplatemounted	141	440	188	647
94561	med	Tall	Cervical	SMA00928thcervicalplatemounted	140	439	188	647
94562	med	Tall	Cervical	SMA00928thcervicalplatemounted	140	438	188	647
94563	med	Tall	Cervical	SMA00928thcervicalplatemounted	139	437	188	647
94564	med	Tall	Cervical	SMA00928thcervicalplatemounted	139	436	188	647
94565	med	Tall	Cervical	SMA00928thcervicalplatemounted	139	435	188	647
94566	med	Tall	Cervical	SMA00928thcervicalplatemounted	138	434	188	647
94567	med	Tall	Cervical	SMA00928thcervicalplatemounted	137	433	188	647
94568	med	Tall	Cervical	SMA00928thcervicalplatemounted	136	432	188	647
94569	med	Tall	Cervical	SMA00928thcervicalplatemounted	135	431	188	647
94570	med	Tall	Cervical	SMA00928thcervicalplatemounted	135	430	188	647
94571	med	Tall	Cervical	SMA00928thcervicalplatemounted	135	429	188	647
94572	med	Tall	Cervical	SMA00928thcervicalplatemounted	135	428	188	647
94573	med	Tall	Cervical	SMA00928thcervicalplatemounted	134	427	188	647
94574	med	Tall	Cervical	SMA00928thcervicalplatemounted	134	426	188	647
94575	med	Tall	Cervical	SMA00928thcervicalplatemounted	133	425	188	647
94576	med	Tall	Cervical	SMA00928thcervicalplatemounted	133	424	188	647
94577	med	Tall	Cervical	SMA00928thcervicalplatemounted	133	423	188	647
94578	med	Tall	Cervical	SMA00928thcervicalplatemounted	132	422	188	647
94579	med	Tall	Cervical	SMA00928thcervicalplatemounted	131	421	188	647
94580	med	Tall	Cervical	SMA00928thcervicalplatemounted	131	420	188	647
94581	med	Tall	Cervical	SMA00928thcervicalplatemounted	131	419	188	647
94582	med	Tall	Cervical	SMA00928thcervicalplatemounted	130	418	188	647
94583	med	Tall	Cervical	SMA00928thcervicalplatemounted	129	417	188	647
94584	med	Tall	Cervical	SMA00928thcervicalplatemounted	129	416	188	647
94585	med	Tall	Cervical	SMA00928thcervicalplatemounted	129	415	188	647
94586	med	Tall	Cervical	SMA00928thcervicalplatemounted	128	414	188	647
94587	med	Tall	Cervical	SMA00928thcervicalplatemounted	127	413	188	647
94588	med	Tall	Cervical	SMA00928thcervicalplatemounted	127	412	188	647
94589	med	Tall	Cervical	SMA00928thcervicalplatemounted	127	411	188	647
94590	med	Tall	Cervical	SMA00928thcervicalplatemounted	127	410	188	647
94591	med	Tall	Cervical	SMA00928thcervicalplatemounted	126	409	188	647
94592	med	Tall	Cervical	SMA00928thcervicalplatemounted	126	408	188	647
94593	med	Tall	Cervical	SMA00928thcervicalplatemounted	125	407	188	647
94594	med	Tall	Cervical	SMA00928thcervicalplatemounted	125	406	188	647
94595	med	Tall	Cervical	SMA00928thcervicalplatemounted	125	405	188	647
94596	med	Tall	Cervical	SMA00928thcervicalplatemounted	124	404	188	647
94597	med	Tall	Cervical	SMA00928thcervicalplatemounted	123	403	188	647
94598	med	Tall	Cervical	SMA00928thcervicalplatemounted	123	402	188	647
94599	med	Tall	Cervical	SMA00928thcervicalplatemounted	123	401	188	647
94600	med	Tall	Cervical	SMA00928thcervicalplatemounted	122	400	188	647
94601	med	Tall	Cervical	SMA00928thcervicalplatemounted	121	399	188	647
94602	med	Tall	Cervical	SMA00928thcervicalplatemounted	121	398	188	647
94603	med	Tall	Cervical	SMA00928thcervicalplatemounted	121	397	188	647
94604	med	Tall	Cervical	SMA00928thcervicalplatemounted	121	396	188	647
94605	med	Tall	Cervical	SMA00928thcervicalplatemounted	120	395	188	647
94606	med	Tall	Cervical	SMA00928thcervicalplatemounted	120	394	188	647
94607	med	Tall	Cervical	SMA00928thcervicalplatemounted	119	393	188	647
94608	med	Tall	Cervical	SMA00928thcervicalplatemounted	119	392	188	647
94609	med	Tall	Cervical	SMA00928thcervicalplatemounted	119	391	188	647
94610	med	Tall	Cervical	SMA00928thcervicalplatemounted	118	390	188	647
94611	med	Tall	Cervical	SMA00928thcervicalplatemounted	117	389	188	647
94612	med	Tall	Cervical	SMA00928thcervicalplatemounted	117	388	188	647
94613	med	Tall	Cervical	SMA00928thcervicalplatemounted	117	387	188	647
94614	med	Tall	Cervical	SMA00928thcervicalplatemounted	117	386	188	647
94615	med	Tall	Cervical	SMA00928thcervicalplatemounted	116	385	188	647
94616	med	Tall	Cervical	SMA00928thcervicalplatemounted	116	384	188	647
94617	med	Tall	Cervical	SMA00928thcervicalplatemounted	115	383	188	647
94618	med	Tall	Cervical	SMA00928thcervicalplatemounted	115	382	188	647
94619	med	Tall	Cervical	SMA00928thcervicalplatemounted	115	381	188	647
94620	med	Tall	Cervical	SMA00928thcervicalplatemounted	115	380	188	647
94621	med	Tall	Cervical	SMA00928thcervicalplatemounted	114	379	188	647
94622	med	Tall	Cervical	SMA00928thcervicalplatemounted	114	378	188	647
94623	med	Tall	Cervical	SMA00928thcervicalplatemounted	113	377	188	647
94624	med	Tall	Cervical	SMA00928thcervicalplatemounted	113	376	188	647
94625	med	Tall	Cervical	SMA00928thcervicalplatemounted	113	375	188	647
94626	med	Tall	Cervical	SMA00928thcervicalplatemounted	113	374	188	647
94627	med	Tall	Cervical	SMA00928thcervicalplatemounted	112	373	188	647
94628	med	Tall	Cervical	SMA00928thcervicalplatemounted	112	372	188	647
94629	med	Tall	Cervical	SMA00928thcervicalplatemounted	112	371	188	647
94630	med	Tall	Cervical	SMA00928thcervicalplatemounted	112	370	188	647
94631	med	Tall	Cervical	SMA00928thcervicalplatemounted	112	369	188	647
94632	med	Tall	Cervical	SMA00928thcervicalplatemounted	112	368	188	647
94633	med	Tall	Cervical	SMA00928thcervicalplatemounted	112	367	188	647
94634	med	Tall	Cervical	SMA00928thcervicalplatemounted	112	366	188	647
94635	med	Tall	Cervical	SMA00928thcervicalplatemounted	112	365	188	647
94636	med	Tall	Cervical	SMA00928thcervicalplatemounted	112	364	188	647
94637	med	Tall	Cervical	SMA00928thcervicalplatemounted	112	363	188	647
94638	med	Tall	Cervical	SMA00928thcervicalplatemounted	112	362	188	647
94639	med	Tall	Cervical	SMA00928thcervicalplatemounted	112	361	188	647
94640	med	Tall	Cervical	SMA00928thcervicalplatemounted	112	360	188	647
94641	med	Tall	Cervical	SMA00928thcervicalplatemounted	112	359	188	647
94642	med	Tall	Cervical	SMA00928thcervicalplatemounted	112	358	188	647
94643	med	Tall	Cervical	SMA00928thcervicalplatemounted	112	357	188	647
94644	med	Tall	Cervical	SMA00928thcervicalplatemounted	112	356	188	647
94645	med	Tall	Cervical	SMA00928thcervicalplatemounted	112	355	188	647
94646	med	Tall	Cervical	SMA00928thcervicalplatemounted	111	354	188	647
94647	med	Tall	Cervical	SMA00928thcervicalplatemounted	110	353	188	647
94648	med	Tall	Cervical	SMA00928thcervicalplatemounted	110	352	188	647
94649	med	Tall	Cervical	SMA00928thcervicalplatemounted	109	351	188	647
94650	med	Tall	Cervical	SMA00928thcervicalplatemounted	108	350	188	647
94651	med	Tall	Cervical	SMA00928thcervicalplatemounted	107	349	188	647
94652	med	Tall	Cervical	SMA00928thcervicalplatemounted	107	348	188	647
94653	med	Tall	Cervical	SMA00928thcervicalplatemounted	107	347	188	647
94654	med	Tall	Cervical	SMA00928thcervicalplatemounted	106	346	188	647
94655	med	Tall	Cervical	SMA00928thcervicalplatemounted	105	345	188	647
94656	med	Tall	Cervical	SMA00928thcervicalplatemounted	105	344	188	647
94657	med	Tall	Cervical	SMA00928thcervicalplatemounted	105	343	188	647
94658	med	Tall	Cervical	SMA00928thcervicalplatemounted	105	342	188	647
94659	med	Tall	Cervical	SMA00928thcervicalplatemounted	104	341	188	647
94660	med	Tall	Cervical	SMA00928thcervicalplatemounted	104	340	188	647
94661	med	Tall	Cervical	SMA00928thcervicalplatemounted	104	339	188	647
94662	med	Tall	Cervical	SMA00928thcervicalplatemounted	104	338	188	647
94663	med	Tall	Cervical	SMA00928thcervicalplatemounted	104	337	188	647
94664	med	Tall	Cervical	SMA00928thcervicalplatemounted	104	336	188	647
94665	med	Tall	Cervical	SMA00928thcervicalplatemounted	104	335	188	647
94666	med	Tall	Cervical	SMA00928thcervicalplatemounted	104	334	188	647
94667	med	Tall	Cervical	SMA00928thcervicalplatemounted	104	333	188	647
94668	med	Tall	Cervical	SMA00928thcervicalplatemounted	104	332	188	647
94669	med	Tall	Cervical	SMA00928thcervicalplatemounted	104	331	188	647
94670	med	Tall	Cervical	SMA00928thcervicalplatemounted	104	330	188	647
94671	med	Tall	Cervical	SMA00928thcervicalplatemounted	104	329	188	647
94672	med	Tall	Cervical	SMA00928thcervicalplatemounted	104	328	188	647
94673	med	Tall	Cervical	SMA00928thcervicalplatemounted	104	327	188	647
94674	med	Tall	Cervical	SMA00928thcervicalplatemounted	104	326	188	647
94675	med	Tall	Cervical	SMA00928thcervicalplatemounted	104	325	188	647
94676	med	Tall	Cervical	SMA00928thcervicalplatemounted	104	324	188	647
94677	med	Tall	Cervical	SMA00928thcervicalplatemounted	104	323	188	647
94678	med	Tall	Cervical	SMA00928thcervicalplatemounted	104	322	188	647
94679	med	Tall	Cervical	SMA00928thcervicalplatemounted	104	321	188	647
94680	med	Tall	Cervical	SMA00928thcervicalplatemounted	104	320	188	647
94681	med	Tall	Cervical	SMA00928thcervicalplatemounted	104	319	188	647
94682	med	Tall	Cervical	SMA00928thcervicalplatemounted	104	318	188	647
94683	med	Tall	Cervical	SMA00928thcervicalplatemounted	104	317	188	647
94684	med	Tall	Cervical	SMA00928thcervicalplatemounted	104	316	188	647
94685	med	Tall	Cervical	SMA00928thcervicalplatemounted	104	315	188	647
94686	med	Tall	Cervical	SMA00928thcervicalplatemounted	104	314	188	647
94687	med	Tall	Cervical	SMA00928thcervicalplatemounted	104	313	188	647
94688	med	Tall	Cervical	SMA00928thcervicalplatemounted	104	312	188	647
94689	med	Tall	Cervical	SMA00928thcervicalplatemounted	104	311	188	647
94690	med	Tall	Cervical	SMA00928thcervicalplatemounted	104	310	188	647
94691	med	Tall	Cervical	SMA00928thcervicalplatemounted	104	309	188	647
94692	med	Tall	Cervical	SMA00928thcervicalplatemounted	104	308	188	647
94693	med	Tall	Cervical	SMA00928thcervicalplatemounted	104	307	188	647
94694	med	Tall	Cervical	SMA00928thcervicalplatemounted	104	306	188	647
94695	med	Tall	Cervical	SMA00928thcervicalplatemounted	104	305	188	647
94696	med	Tall	Cervical	SMA00928thcervicalplatemounted	104	304	188	647
94697	med	Tall	Cervical	SMA00928thcervicalplatemounted	104	303	188	647
94698	med	Tall	Cervical	SMA00928thcervicalplatemounted	104	302	188	647
94699	med	Tall	Cervical	SMA00928thcervicalplatemounted	104	301	188	647
94700	med	Tall	Cervical	SMA00928thcervicalplatemounted	104	300	188	647
94701	med	Tall	Cervical	SMA00928thcervicalplatemounted	104	299	188	647
94702	med	Tall	Cervical	SMA00928thcervicalplatemounted	104	298	188	647
94703	med	Tall	Cervical	SMA00928thcervicalplatemounted	104	297	188	647
94704	med	Tall	Cervical	SMA00928thcervicalplatemounted	104	296	188	647
94705	med	Tall	Cervical	SMA00928thcervicalplatemounted	104	295	188	647
94706	med	Tall	Cervical	SMA00928thcervicalplatemounted	104	294	188	647
94707	med	Tall	Cervical	SMA00928thcervicalplatemounted	104	293	188	647
94708	med	Tall	Cervical	SMA00928thcervicalplatemounted	104	292	188	647
94709	med	Tall	Cervical	SMA00928thcervicalplatemounted	104	291	188	647
94710	med	Tall	Cervical	SMA00928thcervicalplatemounted	104	290	188	647
94711	med	Tall	Cervical	SMA00928thcervicalplatemounted	104	289	188	647
94712	med	Tall	Cervical	SMA00928thcervicalplatemounted	104	288	188	647
94713	med	Tall	Cervical	SMA00928thcervicalplatemounted	104	287	188	647
94714	med	Tall	Cervical	SMA00928thcervicalplatemounted	104	286	188	647
94715	med	Tall	Cervical	SMA00928thcervicalplatemounted	105	285	188	647
94716	med	Tall	Cervical	SMA00928thcervicalplatemounted	105	284	188	647
94717	med	Tall	Cervical	SMA00928thcervicalplatemounted	105	283	188	647
94718	med	Tall	Cervical	SMA00928thcervicalplatemounted	105	282	188	647
94719	med	Tall	Cervical	SMA00928thcervicalplatemounted	106	281	188	647
94720	med	Tall	Cervical	SMA00928thcervicalplatemounted	106	280	188	647
94721	med	Tall	Cervical	SMA00928thcervicalplatemounted	106	279	188	647
94722	med	Tall	Cervical	SMA00928thcervicalplatemounted	106	278	188	647
94723	med	Tall	Cervical	SMA00928thcervicalplatemounted	106	277	188	647
94724	med	Tall	Cervical	SMA00928thcervicalplatemounted	106	276	188	647
94725	med	Tall	Cervical	SMA00928thcervicalplatemounted	106	275	188	647
94726	med	Tall	Cervical	SMA00928thcervicalplatemounted	106	274	188	647
94727	med	Tall	Cervical	SMA00928thcervicalplatemounted	106	273	188	647
94728	med	Tall	Cervical	SMA00928thcervicalplatemounted	106	272	188	647
94729	med	Tall	Cervical	SMA00928thcervicalplatemounted	106	271	188	647
94730	med	Tall	Cervical	SMA00928thcervicalplatemounted	106	270	188	647
94731	high	Tall	Caudal	SMA0092lastcaudalplatemounted	158	270	162	506
94732	high	Tall	Caudal	SMA0092lastcaudalplatemounted	158	269	162	506
94733	high	Tall	Caudal	SMA0092lastcaudalplatemounted	157	268	162	506
94734	high	Tall	Caudal	SMA0092lastcaudalplatemounted	157	267	162	506
94735	high	Tall	Caudal	SMA0092lastcaudalplatemounted	157	266	162	506
94736	high	Tall	Caudal	SMA0092lastcaudalplatemounted	157	265	162	506
94737	high	Tall	Caudal	SMA0092lastcaudalplatemounted	157	264	162	506
94738	high	Tall	Caudal	SMA0092lastcaudalplatemounted	156	263	162	506
94739	high	Tall	Caudal	SMA0092lastcaudalplatemounted	155	262	162	506
94740	high	Tall	Caudal	SMA0092lastcaudalplatemounted	155	261	162	506
94741	high	Tall	Caudal	SMA0092lastcaudalplatemounted	155	260	162	506
94742	high	Tall	Caudal	SMA0092lastcaudalplatemounted	154	259	162	506
94743	high	Tall	Caudal	SMA0092lastcaudalplatemounted	154	258	162	506
94744	high	Tall	Caudal	SMA0092lastcaudalplatemounted	154	257	162	506
94745	high	Tall	Caudal	SMA0092lastcaudalplatemounted	153	256	162	506
94746	high	Tall	Caudal	SMA0092lastcaudalplatemounted	153	255	162	506
94747	high	Tall	Caudal	SMA0092lastcaudalplatemounted	153	254	162	506
94748	high	Tall	Caudal	SMA0092lastcaudalplatemounted	153	253	162	506
94749	high	Tall	Caudal	SMA0092lastcaudalplatemounted	153	252	162	506
94750	high	Tall	Caudal	SMA0092lastcaudalplatemounted	153	251	162	506
94751	high	Tall	Caudal	SMA0092lastcaudalplatemounted	153	250	162	506
94752	high	Tall	Caudal	SMA0092lastcaudalplatemounted	153	249	162	506
94753	high	Tall	Caudal	SMA0092lastcaudalplatemounted	152	248	162	506
94754	high	Tall	Caudal	SMA0092lastcaudalplatemounted	153	247	162	506
94755	high	Tall	Caudal	SMA0092lastcaudalplatemounted	153	246	162	506
94756	high	Tall	Caudal	SMA0092lastcaudalplatemounted	152	245	162	506
94757	high	Tall	Caudal	SMA0092lastcaudalplatemounted	153	244	162	506
94758	high	Tall	Caudal	SMA0092lastcaudalplatemounted	153	243	162	506
94759	high	Tall	Caudal	SMA0092lastcaudalplatemounted	153	242	162	506
94760	high	Tall	Caudal	SMA0092lastcaudalplatemounted	153	241	162	506
94761	high	Tall	Caudal	SMA0092lastcaudalplatemounted	153	240	162	506
94762	high	Tall	Caudal	SMA0092lastcaudalplatemounted	153	239	162	506
94763	high	Tall	Caudal	SMA0092lastcaudalplatemounted	153	238	162	506
94764	high	Tall	Caudal	SMA0092lastcaudalplatemounted	153	237	162	506
94765	high	Tall	Caudal	SMA0092lastcaudalplatemounted	153	236	162	506
94766	high	Tall	Caudal	SMA0092lastcaudalplatemounted	153	235	162	506
94767	high	Tall	Caudal	SMA0092lastcaudalplatemounted	152	234	162	506
94768	high	Tall	Caudal	SMA0092lastcaudalplatemounted	152	233	162	506
94769	high	Tall	Caudal	SMA0092lastcaudalplatemounted	152	232	162	506
94770	high	Tall	Caudal	SMA0092lastcaudalplatemounted	152	231	162	506
94771	high	Tall	Caudal	SMA0092lastcaudalplatemounted	152	230	162	506
94772	high	Tall	Caudal	SMA0092lastcaudalplatemounted	151	229	162	506
94773	high	Tall	Caudal	SMA0092lastcaudalplatemounted	151	228	162	506
94774	high	Tall	Caudal	SMA0092lastcaudalplatemounted	151	227	162	506
94775	high	Tall	Caudal	SMA0092lastcaudalplatemounted	151	226	162	506
94776	high	Tall	Caudal	SMA0092lastcaudalplatemounted	151	225	162	506
94777	high	Tall	Caudal	SMA0092lastcaudalplatemounted	151	224	162	506
94778	high	Tall	Caudal	SMA0092lastcaudalplatemounted	151	223	162	506
94779	high	Tall	Caudal	SMA0092lastcaudalplatemounted	151	222	162	506
94780	high	Tall	Caudal	SMA0092lastcaudalplatemounted	151	221	162	506
94781	high	Tall	Caudal	SMA0092lastcaudalplatemounted	151	220	162	506
94782	high	Tall	Caudal	SMA0092lastcaudalplatemounted	151	219	162	506
94783	high	Tall	Caudal	SMA0092lastcaudalplatemounted	151	218	162	506
94784	high	Tall	Caudal	SMA0092lastcaudalplatemounted	151	217	162	506
94785	high	Tall	Caudal	SMA0092lastcaudalplatemounted	151	216	162	506
94786	high	Tall	Caudal	SMA0092lastcaudalplatemounted	150	215	162	506
94787	high	Tall	Caudal	SMA0092lastcaudalplatemounted	150	214	162	506
94788	high	Tall	Caudal	SMA0092lastcaudalplatemounted	150	213	162	506
94789	high	Tall	Caudal	SMA0092lastcaudalplatemounted	149	212	162	506
94790	high	Tall	Caudal	SMA0092lastcaudalplatemounted	149	211	162	506
94791	high	Tall	Caudal	SMA0092lastcaudalplatemounted	149	210	162	506
94792	high	Tall	Caudal	SMA0092lastcaudalplatemounted	149	209	162	506
94793	high	Tall	Caudal	SMA0092lastcaudalplatemounted	149	208	162	506
94794	high	Tall	Caudal	SMA0092lastcaudalplatemounted	148	207	162	506
94795	high	Tall	Caudal	SMA0092lastcaudalplatemounted	148	206	162	506
94796	high	Tall	Caudal	SMA0092lastcaudalplatemounted	147	205	162	506
94797	high	Tall	Caudal	SMA0092lastcaudalplatemounted	147	204	162	506
94798	high	Tall	Caudal	SMA0092lastcaudalplatemounted	147	203	162	506
94799	high	Tall	Caudal	SMA0092lastcaudalplatemounted	147	202	162	506
94800	high	Tall	Caudal	SMA0092lastcaudalplatemounted	147	201	162	506
94801	high	Tall	Caudal	SMA0092lastcaudalplatemounted	147	200	162	506
94802	high	Tall	Caudal	SMA0092lastcaudalplatemounted	146	199	162	506
94803	high	Tall	Caudal	SMA0092lastcaudalplatemounted	146	198	162	506
94804	high	Tall	Caudal	SMA0092lastcaudalplatemounted	146	197	162	506
94805	high	Tall	Caudal	SMA0092lastcaudalplatemounted	146	196	162	506
94806	high	Tall	Caudal	SMA0092lastcaudalplatemounted	146	195	162	506
94807	high	Tall	Caudal	SMA0092lastcaudalplatemounted	146	194	162	506
94808	high	Tall	Caudal	SMA0092lastcaudalplatemounted	146	193	162	506
94809	high	Tall	Caudal	SMA0092lastcaudalplatemounted	146	192	162	506
94810	high	Tall	Caudal	SMA0092lastcaudalplatemounted	146	191	162	506
94811	high	Tall	Caudal	SMA0092lastcaudalplatemounted	146	190	162	506
94812	high	Tall	Caudal	SMA0092lastcaudalplatemounted	146	189	162	506
94813	high	Tall	Caudal	SMA0092lastcaudalplatemounted	146	188	162	506
94814	high	Tall	Caudal	SMA0092lastcaudalplatemounted	146	187	162	506
94815	high	Tall	Caudal	SMA0092lastcaudalplatemounted	147	186	162	506
94816	high	Tall	Caudal	SMA0092lastcaudalplatemounted	147	185	162	506
94817	high	Tall	Caudal	SMA0092lastcaudalplatemounted	147	184	162	506
94818	high	Tall	Caudal	SMA0092lastcaudalplatemounted	147	183	162	506
94819	high	Tall	Caudal	SMA0092lastcaudalplatemounted	147	182	162	506
94820	high	Tall	Caudal	SMA0092lastcaudalplatemounted	147	181	162	506
94821	high	Tall	Caudal	SMA0092lastcaudalplatemounted	147	180	162	506
94822	high	Tall	Caudal	SMA0092lastcaudalplatemounted	147	179	162	506
94823	high	Tall	Caudal	SMA0092lastcaudalplatemounted	147	178	162	506
94824	high	Tall	Caudal	SMA0092lastcaudalplatemounted	147	177	162	506
94825	high	Tall	Caudal	SMA0092lastcaudalplatemounted	147	176	162	506
94826	high	Tall	Caudal	SMA0092lastcaudalplatemounted	148	175	162	506
94827	high	Tall	Caudal	SMA0092lastcaudalplatemounted	148	174	162	506
94828	high	Tall	Caudal	SMA0092lastcaudalplatemounted	148	173	162	506
94829	high	Tall	Caudal	SMA0092lastcaudalplatemounted	148	172	162	506
94830	high	Tall	Caudal	SMA0092lastcaudalplatemounted	148	171	162	506
94831	high	Tall	Caudal	SMA0092lastcaudalplatemounted	148	170	162	506
94832	high	Tall	Caudal	SMA0092lastcaudalplatemounted	148	169	162	506
94833	high	Tall	Caudal	SMA0092lastcaudalplatemounted	148	168	162	506
94834	high	Tall	Caudal	SMA0092lastcaudalplatemounted	149	167	162	506
94835	high	Tall	Caudal	SMA0092lastcaudalplatemounted	148	166	162	506
94836	high	Tall	Caudal	SMA0092lastcaudalplatemounted	149	165	162	506
94837	high	Tall	Caudal	SMA0092lastcaudalplatemounted	149	164	162	506
94838	high	Tall	Caudal	SMA0092lastcaudalplatemounted	149	163	162	506
94839	high	Tall	Caudal	SMA0092lastcaudalplatemounted	149	162	162	506
94840	high	Tall	Caudal	SMA0092lastcaudalplatemounted	149	161	162	506
94841	high	Tall	Caudal	SMA0092lastcaudalplatemounted	149	160	162	506
94842	high	Tall	Caudal	SMA0092lastcaudalplatemounted	149	159	162	506
94843	high	Tall	Caudal	SMA0092lastcaudalplatemounted	150	158	162	506
94844	high	Tall	Caudal	SMA0092lastcaudalplatemounted	150	157	162	506
94845	high	Tall	Caudal	SMA0092lastcaudalplatemounted	150	156	162	506
94846	high	Tall	Caudal	SMA0092lastcaudalplatemounted	150	155	162	506
94847	high	Tall	Caudal	SMA0092lastcaudalplatemounted	150	154	162	506
94848	high	Tall	Caudal	SMA0092lastcaudalplatemounted	151	153	162	506
94849	high	Tall	Caudal	SMA0092lastcaudalplatemounted	151	152	162	506
94850	high	Tall	Caudal	SMA0092lastcaudalplatemounted	151	151	162	506
94851	high	Tall	Caudal	SMA0092lastcaudalplatemounted	152	150	162	506
94852	high	Tall	Caudal	SMA0092lastcaudalplatemounted	152	149	162	506
94853	high	Tall	Caudal	SMA0092lastcaudalplatemounted	153	148	162	506
94854	high	Tall	Caudal	SMA0092lastcaudalplatemounted	153	147	162	506
94855	high	Tall	Caudal	SMA0092lastcaudalplatemounted	154	146	162	506
94856	high	Tall	Caudal	SMA0092lastcaudalplatemounted	154	145	162	506
94857	high	Tall	Caudal	SMA0092lastcaudalplatemounted	154	144	162	506
94858	high	Tall	Caudal	SMA0092lastcaudalplatemounted	154	143	162	506
94859	high	Tall	Caudal	SMA0092lastcaudalplatemounted	154	142	162	506
94860	high	Tall	Caudal	SMA0092lastcaudalplatemounted	154	141	162	506
94861	high	Tall	Caudal	SMA0092lastcaudalplatemounted	154	140	162	506
94862	high	Tall	Caudal	SMA0092lastcaudalplatemounted	154	139	162	506
94863	high	Tall	Caudal	SMA0092lastcaudalplatemounted	154	138	162	506
94864	high	Tall	Caudal	SMA0092lastcaudalplatemounted	154	137	162	506
94865	high	Tall	Caudal	SMA0092lastcaudalplatemounted	154	136	162	506
94866	high	Tall	Caudal	SMA0092lastcaudalplatemounted	154	135	162	506
94867	high	Tall	Caudal	SMA0092lastcaudalplatemounted	154	134	162	506
94868	high	Tall	Caudal	SMA0092lastcaudalplatemounted	154	133	162	506
94869	high	Tall	Caudal	SMA0092lastcaudalplatemounted	155	132	162	506
94870	high	Tall	Caudal	SMA0092lastcaudalplatemounted	155	131	162	506
94871	high	Tall	Caudal	SMA0092lastcaudalplatemounted	155	130	162	506
94872	high	Tall	Caudal	SMA0092lastcaudalplatemounted	156	129	162	506
94873	high	Tall	Caudal	SMA0092lastcaudalplatemounted	156	128	162	506
94874	high	Tall	Caudal	SMA0092lastcaudalplatemounted	157	127	162	506
94875	high	Tall	Caudal	SMA0092lastcaudalplatemounted	157	126	162	506
94876	high	Tall	Caudal	SMA0092lastcaudalplatemounted	158	125	162	506
94877	high	Tall	Caudal	SMA0092lastcaudalplatemounted	158	124	162	506
94878	high	Tall	Caudal	SMA0092lastcaudalplatemounted	159	123	162	506
94879	high	Tall	Caudal	SMA0092lastcaudalplatemounted	160	122	162	506
94880	high	Tall	Caudal	SMA0092lastcaudalplatemounted	161	121	162	506
94881	high	Tall	Caudal	SMA0092lastcaudalplatemounted	161	120	162	506
94882	high	Tall	Caudal	SMA0092lastcaudalplatemounted	161	119	162	506
94883	high	Tall	Caudal	SMA0092lastcaudalplatemounted	161	118	162	506
94884	high	Tall	Caudal	SMA0092lastcaudalplatemounted	161	117	162	506
94885	high	Tall	Caudal	SMA0092lastcaudalplatemounted	162	116	162	506
94886	high	Tall	Caudal	SMA0092lastcaudalplatemounted	162	115	162	506
94887	high	Tall	Caudal	SMA0092lastcaudalplatemounted	162	114	162	506
94888	high	Tall	Caudal	SMA0092lastcaudalplatemounted	163	113	162	506
94889	high	Tall	Caudal	SMA0092lastcaudalplatemounted	163	112	162	506
94890	high	Tall	Caudal	SMA0092lastcaudalplatemounted	163	111	162	506
94891	high	Tall	Caudal	SMA0092lastcaudalplatemounted	163	110	162	506
94892	high	Tall	Caudal	SMA0092lastcaudalplatemounted	163	109	162	506
94893	high	Tall	Caudal	SMA0092lastcaudalplatemounted	163	108	162	506
94894	high	Tall	Caudal	SMA0092lastcaudalplatemounted	163	107	162	506
94895	high	Tall	Caudal	SMA0092lastcaudalplatemounted	163	106	162	506
94896	high	Tall	Caudal	SMA0092lastcaudalplatemounted	163	105	162	506
94897	high	Tall	Caudal	SMA0092lastcaudalplatemounted	163	104	162	506
94898	high	Tall	Caudal	SMA0092lastcaudalplatemounted	163	103	162	506
94899	high	Tall	Caudal	SMA0092lastcaudalplatemounted	163	102	162	506
94900	high	Tall	Caudal	SMA0092lastcaudalplatemounted	162	101	162	506
94901	high	Tall	Caudal	SMA0092lastcaudalplatemounted	162	100	162	506
94902	high	Tall	Caudal	SMA0092lastcaudalplatemounted	162	99	162	506
94903	high	Tall	Caudal	SMA0092lastcaudalplatemounted	161	98	162	506
94904	high	Tall	Caudal	SMA0092lastcaudalplatemounted	160	97	162	506
94905	high	Tall	Caudal	SMA0092lastcaudalplatemounted	160	96	162	506
94906	high	Tall	Caudal	SMA0092lastcaudalplatemounted	160	95	162	506
94907	high	Tall	Caudal	SMA0092lastcaudalplatemounted	159	94	162	506
94908	high	Tall	Caudal	SMA0092lastcaudalplatemounted	159	93	162	506
94909	high	Tall	Caudal	SMA0092lastcaudalplatemounted	159	92	162	506
94910	high	Tall	Caudal	SMA0092lastcaudalplatemounted	159	91	162	506
94911	high	Tall	Caudal	SMA0092lastcaudalplatemounted	159	90	162	506
94912	high	Tall	Caudal	SMA0092lastcaudalplatemounted	159	89	162	506
94913	high	Tall	Caudal	SMA0092lastcaudalplatemounted	159	88	162	506
94914	high	Tall	Caudal	SMA0092lastcaudalplatemounted	159	87	162	506
94915	high	Tall	Caudal	SMA0092lastcaudalplatemounted	159	86	162	506
94916	high	Tall	Caudal	SMA0092lastcaudalplatemounted	159	85	162	506
94917	high	Tall	Caudal	SMA0092lastcaudalplatemounted	160	84	162	506
94918	high	Tall	Caudal	SMA0092lastcaudalplatemounted	160	83	162	506
94919	high	Tall	Caudal	SMA0092lastcaudalplatemounted	160	82	162	506
94920	high	Tall	Caudal	SMA0092lastcaudalplatemounted	161	81	162	506
94921	high	Tall	Caudal	SMA0092lastcaudalplatemounted	161	80	162	506
94922	high	Tall	Caudal	SMA0092lastcaudalplatemounted	161	79	162	506
94923	high	Tall	Caudal	SMA0092lastcaudalplatemounted	162	78	162	506
94924	high	Tall	Caudal	SMA0092lastcaudalplatemounted	162	77	162	506
94925	high	Tall	Caudal	SMA0092lastcaudalplatemounted	162	76	162	506
94926	high	Tall	Caudal	SMA0092lastcaudalplatemounted	163	75	162	506
94927	high	Tall	Caudal	SMA0092lastcaudalplatemounted	163	74	162	506
94928	high	Tall	Caudal	SMA0092lastcaudalplatemounted	163	73	162	506
94929	high	Tall	Caudal	SMA0092lastcaudalplatemounted	164	72	162	506
94930	high	Tall	Caudal	SMA0092lastcaudalplatemounted	164	71	162	506
94931	high	Tall	Caudal	SMA0092lastcaudalplatemounted	164	70	162	506
94932	high	Tall	Caudal	SMA0092lastcaudalplatemounted	165	69	162	506
94933	high	Tall	Caudal	SMA0092lastcaudalplatemounted	165	68	162	506
94934	high	Tall	Caudal	SMA0092lastcaudalplatemounted	166	67	162	506
94935	high	Tall	Caudal	SMA0092lastcaudalplatemounted	166	66	162	506
94936	high	Tall	Caudal	SMA0092lastcaudalplatemounted	166	65	162	506
94937	high	Tall	Caudal	SMA0092lastcaudalplatemounted	167	64	162	506
94938	high	Tall	Caudal	SMA0092lastcaudalplatemounted	167	63	162	506
94939	high	Tall	Caudal	SMA0092lastcaudalplatemounted	167	62	162	506
94940	high	Tall	Caudal	SMA0092lastcaudalplatemounted	168	61	162	506
94941	high	Tall	Caudal	SMA0092lastcaudalplatemounted	168	60	162	506
94942	high	Tall	Caudal	SMA0092lastcaudalplatemounted	169	59	162	506
94943	high	Tall	Caudal	SMA0092lastcaudalplatemounted	169	58	162	506
94944	high	Tall	Caudal	SMA0092lastcaudalplatemounted	170	57	162	506
94945	high	Tall	Caudal	SMA0092lastcaudalplatemounted	171	56	162	506
94946	high	Tall	Caudal	SMA0092lastcaudalplatemounted	172	55	162	506
94947	high	Tall	Caudal	SMA0092lastcaudalplatemounted	172	54	162	506
94948	high	Tall	Caudal	SMA0092lastcaudalplatemounted	173	53	162	506
94949	high	Tall	Caudal	SMA0092lastcaudalplatemounted	174	52	162	506
94950	high	Tall	Caudal	SMA0092lastcaudalplatemounted	175	51	162	506
94951	high	Tall	Caudal	SMA0092lastcaudalplatemounted	176	50	162	506
94952	high	Tall	Caudal	SMA0092lastcaudalplatemounted	177	49	162	506
94953	high	Tall	Caudal	SMA0092lastcaudalplatemounted	178	48	162	506
94954	high	Tall	Caudal	SMA0092lastcaudalplatemounted	179	47	162	506
94955	high	Tall	Caudal	SMA0092lastcaudalplatemounted	180	47	162	506
94956	high	Tall	Caudal	SMA0092lastcaudalplatemounted	181	46	162	506
94957	high	Tall	Caudal	SMA0092lastcaudalplatemounted	182	46	162	506
94958	high	Tall	Caudal	SMA0092lastcaudalplatemounted	183	46	162	506
94959	high	Tall	Caudal	SMA0092lastcaudalplatemounted	184	46	162	506
94960	high	Tall	Caudal	SMA0092lastcaudalplatemounted	185	45	162	506
94961	high	Tall	Caudal	SMA0092lastcaudalplatemounted	186	45	162	506
94962	high	Tall	Caudal	SMA0092lastcaudalplatemounted	187	45	162	506
94963	high	Tall	Caudal	SMA0092lastcaudalplatemounted	188	45	162	506
94964	high	Tall	Caudal	SMA0092lastcaudalplatemounted	189	45	162	506
94965	high	Tall	Caudal	SMA0092lastcaudalplatemounted	190	45	162	506
94966	high	Tall	Caudal	SMA0092lastcaudalplatemounted	191	44	162	506
94967	high	Tall	Caudal	SMA0092lastcaudalplatemounted	192	44	162	506
94968	high	Tall	Caudal	SMA0092lastcaudalplatemounted	193	43	162	506
94969	high	Tall	Caudal	SMA0092lastcaudalplatemounted	194	42	162	506
94970	high	Tall	Caudal	SMA0092lastcaudalplatemounted	195	42	162	506
94971	high	Tall	Caudal	SMA0092lastcaudalplatemounted	196	41	162	506
94972	high	Tall	Caudal	SMA0092lastcaudalplatemounted	197	40	162	506
94973	high	Tall	Caudal	SMA0092lastcaudalplatemounted	198	39	162	506
94974	high	Tall	Caudal	SMA0092lastcaudalplatemounted	199	39	162	506
94975	high	Tall	Caudal	SMA0092lastcaudalplatemounted	200	38	162	506
94976	high	Tall	Caudal	SMA0092lastcaudalplatemounted	201	37	162	506
94977	high	Tall	Caudal	SMA0092lastcaudalplatemounted	202	36	162	506
94978	high	Tall	Caudal	SMA0092lastcaudalplatemounted	203	35	162	506
94979	high	Tall	Caudal	SMA0092lastcaudalplatemounted	204	35	162	506
94980	high	Tall	Caudal	SMA0092lastcaudalplatemounted	205	34	162	506
94981	high	Tall	Caudal	SMA0092lastcaudalplatemounted	206	33	162	506
94982	high	Tall	Caudal	SMA0092lastcaudalplatemounted	207	33	162	506
94983	high	Tall	Caudal	SMA0092lastcaudalplatemounted	208	32	162	506
94984	high	Tall	Caudal	SMA0092lastcaudalplatemounted	209	31	162	506
94985	high	Tall	Caudal	SMA0092lastcaudalplatemounted	210	31	162	506
94986	high	Tall	Caudal	SMA0092lastcaudalplatemounted	211	31	162	506
94987	high	Tall	Caudal	SMA0092lastcaudalplatemounted	212	30	162	506
94988	high	Tall	Caudal	SMA0092lastcaudalplatemounted	213	30	162	506
94989	high	Tall	Caudal	SMA0092lastcaudalplatemounted	214	30	162	506
94990	high	Tall	Caudal	SMA0092lastcaudalplatemounted	215	29	162	506
94991	high	Tall	Caudal	SMA0092lastcaudalplatemounted	216	29	162	506
94992	high	Tall	Caudal	SMA0092lastcaudalplatemounted	217	28	162	506
94993	high	Tall	Caudal	SMA0092lastcaudalplatemounted	218	28	162	506
94994	high	Tall	Caudal	SMA0092lastcaudalplatemounted	219	28	162	506
94995	high	Tall	Caudal	SMA0092lastcaudalplatemounted	220	28	162	506
94996	high	Tall	Caudal	SMA0092lastcaudalplatemounted	221	28	162	506
94997	high	Tall	Caudal	SMA0092lastcaudalplatemounted	222	28	162	506
94998	high	Tall	Caudal	SMA0092lastcaudalplatemounted	223	27	162	506
94999	high	Tall	Caudal	SMA0092lastcaudalplatemounted	224	27	162	506
95000	high	Tall	Caudal	SMA0092lastcaudalplatemounted	225	28	162	506
95001	high	Tall	Caudal	SMA0092lastcaudalplatemounted	226	28	162	506
95002	high	Tall	Caudal	SMA0092lastcaudalplatemounted	227	28	162	506
95003	high	Tall	Caudal	SMA0092lastcaudalplatemounted	228	28	162	506
95004	high	Tall	Caudal	SMA0092lastcaudalplatemounted	229	29	162	506
95005	high	Tall	Caudal	SMA0092lastcaudalplatemounted	230	29	162	506
95006	high	Tall	Caudal	SMA0092lastcaudalplatemounted	231	29	162	506
95007	high	Tall	Caudal	SMA0092lastcaudalplatemounted	232	30	162	506
95008	high	Tall	Caudal	SMA0092lastcaudalplatemounted	233	30	162	506
95009	high	Tall	Caudal	SMA0092lastcaudalplatemounted	234	31	162	506
95010	high	Tall	Caudal	SMA0092lastcaudalplatemounted	235	31	162	506
95011	high	Tall	Caudal	SMA0092lastcaudalplatemounted	236	32	162	506
95012	high	Tall	Caudal	SMA0092lastcaudalplatemounted	237	33	162	506
95013	high	Tall	Caudal	SMA0092lastcaudalplatemounted	238	34	162	506
95014	high	Tall	Caudal	SMA0092lastcaudalplatemounted	239	35	162	506
95015	high	Tall	Caudal	SMA0092lastcaudalplatemounted	239	36	162	506
95016	high	Tall	Caudal	SMA0092lastcaudalplatemounted	240	37	162	506
95017	high	Tall	Caudal	SMA0092lastcaudalplatemounted	241	38	162	506
95018	high	Tall	Caudal	SMA0092lastcaudalplatemounted	242	39	162	506
95019	high	Tall	Caudal	SMA0092lastcaudalplatemounted	243	40	162	506
95020	high	Tall	Caudal	SMA0092lastcaudalplatemounted	244	40	162	506
95021	high	Tall	Caudal	SMA0092lastcaudalplatemounted	245	40	162	506
95022	high	Tall	Caudal	SMA0092lastcaudalplatemounted	246	40	162	506
95023	high	Tall	Caudal	SMA0092lastcaudalplatemounted	247	39	162	506
95024	high	Tall	Caudal	SMA0092lastcaudalplatemounted	248	39	162	506
95025	high	Tall	Caudal	SMA0092lastcaudalplatemounted	249	38	162	506
95026	high	Tall	Caudal	SMA0092lastcaudalplatemounted	250	37	162	506
95027	high	Tall	Caudal	SMA0092lastcaudalplatemounted	250	36	162	506
95028	high	Tall	Caudal	SMA0092lastcaudalplatemounted	251	35	162	506
95029	high	Tall	Caudal	SMA0092lastcaudalplatemounted	252	34	162	506
95030	high	Tall	Caudal	SMA0092lastcaudalplatemounted	253	33	162	506
95031	high	Tall	Caudal	SMA0092lastcaudalplatemounted	253	32	162	506
95032	high	Tall	Caudal	SMA0092lastcaudalplatemounted	254	31	162	506
95033	high	Tall	Caudal	SMA0092lastcaudalplatemounted	255	30	162	506
95034	high	Tall	Caudal	SMA0092lastcaudalplatemounted	256	29	162	506
95035	high	Tall	Caudal	SMA0092lastcaudalplatemounted	256	28	162	506
95036	high	Tall	Caudal	SMA0092lastcaudalplatemounted	257	28	162	506
95037	high	Tall	Caudal	SMA0092lastcaudalplatemounted	258	27	162	506
95038	high	Tall	Caudal	SMA0092lastcaudalplatemounted	259	26	162	506
95039	high	Tall	Caudal	SMA0092lastcaudalplatemounted	260	26	162	506
95040	high	Tall	Caudal	SMA0092lastcaudalplatemounted	261	25	162	506
95041	high	Tall	Caudal	SMA0092lastcaudalplatemounted	262	24	162	506
95042	high	Tall	Caudal	SMA0092lastcaudalplatemounted	263	24	162	506
95043	high	Tall	Caudal	SMA0092lastcaudalplatemounted	264	23	162	506
95044	high	Tall	Caudal	SMA0092lastcaudalplatemounted	265	23	162	506
95045	high	Tall	Caudal	SMA0092lastcaudalplatemounted	266	22	162	506
95046	high	Tall	Caudal	SMA0092lastcaudalplatemounted	267	22	162	506
95047	high	Tall	Caudal	SMA0092lastcaudalplatemounted	268	22	162	506
95048	high	Tall	Caudal	SMA0092lastcaudalplatemounted	269	22	162	506
95049	high	Tall	Caudal	SMA0092lastcaudalplatemounted	270	22	162	506
95050	high	Tall	Caudal	SMA0092lastcaudalplatemounted	271	22	162	506
95051	high	Tall	Caudal	SMA0092lastcaudalplatemounted	272	22	162	506
95052	high	Tall	Caudal	SMA0092lastcaudalplatemounted	273	22	162	506
95053	high	Tall	Caudal	SMA0092lastcaudalplatemounted	274	23	162	506
95054	high	Tall	Caudal	SMA0092lastcaudalplatemounted	275	23	162	506
95055	high	Tall	Caudal	SMA0092lastcaudalplatemounted	276	24	162	506
95056	high	Tall	Caudal	SMA0092lastcaudalplatemounted	277	25	162	506
95057	high	Tall	Caudal	SMA0092lastcaudalplatemounted	278	26	162	506
95058	high	Tall	Caudal	SMA0092lastcaudalplatemounted	278	27	162	506
95059	high	Tall	Caudal	SMA0092lastcaudalplatemounted	279	28	162	506
95060	high	Tall	Caudal	SMA0092lastcaudalplatemounted	280	29	162	506
95061	high	Tall	Caudal	SMA0092lastcaudalplatemounted	280	30	162	506
95062	high	Tall	Caudal	SMA0092lastcaudalplatemounted	280	31	162	506
95063	high	Tall	Caudal	SMA0092lastcaudalplatemounted	281	32	162	506
95064	high	Tall	Caudal	SMA0092lastcaudalplatemounted	282	33	162	506
95065	high	Tall	Caudal	SMA0092lastcaudalplatemounted	282	34	162	506
95066	high	Tall	Caudal	SMA0092lastcaudalplatemounted	283	35	162	506
95067	high	Tall	Caudal	SMA0092lastcaudalplatemounted	284	36	162	506
95068	high	Tall	Caudal	SMA0092lastcaudalplatemounted	285	37	162	506
95069	high	Tall	Caudal	SMA0092lastcaudalplatemounted	286	37	162	506
95070	high	Tall	Caudal	SMA0092lastcaudalplatemounted	287	38	162	506
95071	high	Tall	Caudal	SMA0092lastcaudalplatemounted	288	39	162	506
95072	high	Tall	Caudal	SMA0092lastcaudalplatemounted	289	40	162	506
95073	high	Tall	Caudal	SMA0092lastcaudalplatemounted	290	40	162	506
95074	high	Tall	Caudal	SMA0092lastcaudalplatemounted	291	41	162	506
95075	high	Tall	Caudal	SMA0092lastcaudalplatemounted	292	41	162	506
95076	high	Tall	Caudal	SMA0092lastcaudalplatemounted	293	42	162	506
95077	high	Tall	Caudal	SMA0092lastcaudalplatemounted	294	42	162	506
95078	high	Tall	Caudal	SMA0092lastcaudalplatemounted	295	43	162	506
95079	high	Tall	Caudal	SMA0092lastcaudalplatemounted	296	43	162	506
95080	high	Tall	Caudal	SMA0092lastcaudalplatemounted	297	44	162	506
95081	high	Tall	Caudal	SMA0092lastcaudalplatemounted	298	45	162	506
95082	high	Tall	Caudal	SMA0092lastcaudalplatemounted	299	45	162	506
95083	high	Tall	Caudal	SMA0092lastcaudalplatemounted	300	46	162	506
95084	high	Tall	Caudal	SMA0092lastcaudalplatemounted	301	46	162	506
95085	high	Tall	Caudal	SMA0092lastcaudalplatemounted	302	46	162	506
95086	high	Tall	Caudal	SMA0092lastcaudalplatemounted	303	46	162	506
95087	high	Tall	Caudal	SMA0092lastcaudalplatemounted	304	46	162	506
95088	high	Tall	Caudal	SMA0092lastcaudalplatemounted	305	46	162	506
95089	high	Tall	Caudal	SMA0092lastcaudalplatemounted	306	45	162	506
95090	high	Tall	Caudal	SMA0092lastcaudalplatemounted	307	45	162	506
95091	high	Tall	Caudal	SMA0092lastcaudalplatemounted	308	45	162	506
95092	high	Tall	Caudal	SMA0092lastcaudalplatemounted	309	44	162	506
95093	high	Tall	Caudal	SMA0092lastcaudalplatemounted	310	44	162	506
95094	high	Tall	Caudal	SMA0092lastcaudalplatemounted	311	44	162	506
95095	high	Tall	Caudal	SMA0092lastcaudalplatemounted	312	43	162	506
95096	high	Tall	Caudal	SMA0092lastcaudalplatemounted	313	43	162	506
95097	high	Tall	Caudal	SMA0092lastcaudalplatemounted	314	43	162	506
95098	high	Tall	Caudal	SMA0092lastcaudalplatemounted	315	43	162	506
95099	high	Tall	Caudal	SMA0092lastcaudalplatemounted	316	42	162	506
95100	high	Tall	Caudal	SMA0092lastcaudalplatemounted	317	42	162	506
95101	high	Tall	Caudal	SMA0092lastcaudalplatemounted	318	41	162	506
95102	high	Tall	Caudal	SMA0092lastcaudalplatemounted	319	40	162	506
95103	high	Tall	Caudal	SMA0092lastcaudalplatemounted	320	39	162	506
95104	high	Tall	Caudal	SMA0092lastcaudalplatemounted	321	38	162	506
95105	high	Tall	Caudal	SMA0092lastcaudalplatemounted	322	37	162	506
95106	high	Tall	Caudal	SMA0092lastcaudalplatemounted	323	36	162	506
95107	high	Tall	Caudal	SMA0092lastcaudalplatemounted	323	35	162	506
95108	high	Tall	Caudal	SMA0092lastcaudalplatemounted	323	34	162	506
95109	high	Tall	Caudal	SMA0092lastcaudalplatemounted	324	33	162	506
95110	high	Tall	Caudal	SMA0092lastcaudalplatemounted	325	32	162	506
95111	high	Tall	Caudal	SMA0092lastcaudalplatemounted	325	31	162	506
95112	high	Tall	Caudal	SMA0092lastcaudalplatemounted	325	30	162	506
95113	high	Tall	Caudal	SMA0092lastcaudalplatemounted	326	29	162	506
95114	high	Tall	Caudal	SMA0092lastcaudalplatemounted	327	28	162	506
95115	high	Tall	Caudal	SMA0092lastcaudalplatemounted	328	27	162	506
95116	high	Tall	Caudal	SMA0092lastcaudalplatemounted	329	27	162	506
95117	high	Tall	Caudal	SMA0092lastcaudalplatemounted	330	26	162	506
95118	high	Tall	Caudal	SMA0092lastcaudalplatemounted	331	26	162	506
95119	high	Tall	Caudal	SMA0092lastcaudalplatemounted	332	26	162	506
95120	high	Tall	Caudal	SMA0092lastcaudalplatemounted	333	26	162	506
95121	high	Tall	Caudal	SMA0092lastcaudalplatemounted	334	26	162	506
95122	high	Tall	Caudal	SMA0092lastcaudalplatemounted	335	26	162	506
95123	high	Tall	Caudal	SMA0092lastcaudalplatemounted	336	26	162	506
95124	high	Tall	Caudal	SMA0092lastcaudalplatemounted	337	26	162	506
95125	high	Tall	Caudal	SMA0092lastcaudalplatemounted	338	26	162	506
95126	high	Tall	Caudal	SMA0092lastcaudalplatemounted	339	26	162	506
95127	high	Tall	Caudal	SMA0092lastcaudalplatemounted	340	26	162	506
95128	high	Tall	Caudal	SMA0092lastcaudalplatemounted	341	27	162	506
95129	high	Tall	Caudal	SMA0092lastcaudalplatemounted	342	27	162	506
95130	high	Tall	Caudal	SMA0092lastcaudalplatemounted	343	27	162	506
95131	high	Tall	Caudal	SMA0092lastcaudalplatemounted	344	27	162	506
95132	high	Tall	Caudal	SMA0092lastcaudalplatemounted	345	28	162	506
95133	high	Tall	Caudal	SMA0092lastcaudalplatemounted	346	28	162	506
95134	high	Tall	Caudal	SMA0092lastcaudalplatemounted	347	28	162	506
95135	high	Tall	Caudal	SMA0092lastcaudalplatemounted	348	28	162	506
95136	high	Tall	Caudal	SMA0092lastcaudalplatemounted	349	28	162	506
95137	high	Tall	Caudal	SMA0092lastcaudalplatemounted	350	28	162	506
95138	high	Tall	Caudal	SMA0092lastcaudalplatemounted	351	28	162	506
95139	high	Tall	Caudal	SMA0092lastcaudalplatemounted	352	28	162	506
95140	high	Tall	Caudal	SMA0092lastcaudalplatemounted	353	27	162	506
95141	high	Tall	Caudal	SMA0092lastcaudalplatemounted	354	27	162	506
95142	high	Tall	Caudal	SMA0092lastcaudalplatemounted	355	27	162	506
95143	high	Tall	Caudal	SMA0092lastcaudalplatemounted	356	27	162	506
95144	high	Tall	Caudal	SMA0092lastcaudalplatemounted	357	28	162	506
95145	high	Tall	Caudal	SMA0092lastcaudalplatemounted	358	28	162	506
95146	high	Tall	Caudal	SMA0092lastcaudalplatemounted	359	28	162	506
95147	high	Tall	Caudal	SMA0092lastcaudalplatemounted	360	28	162	506
95148	high	Tall	Caudal	SMA0092lastcaudalplatemounted	361	28	162	506
95149	high	Tall	Caudal	SMA0092lastcaudalplatemounted	362	27	162	506
95150	high	Tall	Caudal	SMA0092lastcaudalplatemounted	363	27	162	506
95151	high	Tall	Caudal	SMA0092lastcaudalplatemounted	364	27	162	506
95152	high	Tall	Caudal	SMA0092lastcaudalplatemounted	365	27	162	506
95153	high	Tall	Caudal	SMA0092lastcaudalplatemounted	366	26	162	506
95154	high	Tall	Caudal	SMA0092lastcaudalplatemounted	367	26	162	506
95155	high	Tall	Caudal	SMA0092lastcaudalplatemounted	368	26	162	506
95156	high	Tall	Caudal	SMA0092lastcaudalplatemounted	369	26	162	506
95157	high	Tall	Caudal	SMA0092lastcaudalplatemounted	370	26	162	506
95158	high	Tall	Caudal	SMA0092lastcaudalplatemounted	371	26	162	506
95159	high	Tall	Caudal	SMA0092lastcaudalplatemounted	372	25	162	506
95160	high	Tall	Caudal	SMA0092lastcaudalplatemounted	373	25	162	506
95161	high	Tall	Caudal	SMA0092lastcaudalplatemounted	374	25	162	506
95162	high	Tall	Caudal	SMA0092lastcaudalplatemounted	375	24	162	506
95163	high	Tall	Caudal	SMA0092lastcaudalplatemounted	376	24	162	506
95164	high	Tall	Caudal	SMA0092lastcaudalplatemounted	377	24	162	506
95165	high	Tall	Caudal	SMA0092lastcaudalplatemounted	378	24	162	506
95166	high	Tall	Caudal	SMA0092lastcaudalplatemounted	379	24	162	506
95167	high	Tall	Caudal	SMA0092lastcaudalplatemounted	380	24	162	506
95168	high	Tall	Caudal	SMA0092lastcaudalplatemounted	381	24	162	506
95169	high	Tall	Caudal	SMA0092lastcaudalplatemounted	382	24	162	506
95170	high	Tall	Caudal	SMA0092lastcaudalplatemounted	383	24	162	506
95171	high	Tall	Caudal	SMA0092lastcaudalplatemounted	384	24	162	506
95172	high	Tall	Caudal	SMA0092lastcaudalplatemounted	385	24	162	506
95173	high	Tall	Caudal	SMA0092lastcaudalplatemounted	386	24	162	506
95174	high	Tall	Caudal	SMA0092lastcaudalplatemounted	387	24	162	506
95175	high	Tall	Caudal	SMA0092lastcaudalplatemounted	388	24	162	506
95176	high	Tall	Caudal	SMA0092lastcaudalplatemounted	389	24	162	506
95177	high	Tall	Caudal	SMA0092lastcaudalplatemounted	390	24	162	506
95178	high	Tall	Caudal	SMA0092lastcaudalplatemounted	391	25	162	506
95179	high	Tall	Caudal	SMA0092lastcaudalplatemounted	392	25	162	506
95180	high	Tall	Caudal	SMA0092lastcaudalplatemounted	393	26	162	506
95181	high	Tall	Caudal	SMA0092lastcaudalplatemounted	394	26	162	506
95182	high	Tall	Caudal	SMA0092lastcaudalplatemounted	395	27	162	506
95183	high	Tall	Caudal	SMA0092lastcaudalplatemounted	396	28	162	506
95184	high	Tall	Caudal	SMA0092lastcaudalplatemounted	397	28	162	506
95185	high	Tall	Caudal	SMA0092lastcaudalplatemounted	398	29	162	506
95186	high	Tall	Caudal	SMA0092lastcaudalplatemounted	398	30	162	506
95187	high	Tall	Caudal	SMA0092lastcaudalplatemounted	399	31	162	506
95188	high	Tall	Caudal	SMA0092lastcaudalplatemounted	399	32	162	506
95189	high	Tall	Caudal	SMA0092lastcaudalplatemounted	400	33	162	506
95190	high	Tall	Caudal	SMA0092lastcaudalplatemounted	400	34	162	506
95191	high	Tall	Caudal	SMA0092lastcaudalplatemounted	400	35	162	506
95192	high	Tall	Caudal	SMA0092lastcaudalplatemounted	400	36	162	506
95193	high	Tall	Caudal	SMA0092lastcaudalplatemounted	401	37	162	506
95194	high	Tall	Caudal	SMA0092lastcaudalplatemounted	401	38	162	506
95195	high	Tall	Caudal	SMA0092lastcaudalplatemounted	402	39	162	506
95196	high	Tall	Caudal	SMA0092lastcaudalplatemounted	402	40	162	506
95197	high	Tall	Caudal	SMA0092lastcaudalplatemounted	402	41	162	506
95198	high	Tall	Caudal	SMA0092lastcaudalplatemounted	402	42	162	506
95199	high	Tall	Caudal	SMA0092lastcaudalplatemounted	402	43	162	506
95200	high	Tall	Caudal	SMA0092lastcaudalplatemounted	403	44	162	506
95201	high	Tall	Caudal	SMA0092lastcaudalplatemounted	403	45	162	506
95202	high	Tall	Caudal	SMA0092lastcaudalplatemounted	404	46	162	506
95203	high	Tall	Caudal	SMA0092lastcaudalplatemounted	405	47	162	506
95204	high	Tall	Caudal	SMA0092lastcaudalplatemounted	406	48	162	506
95205	high	Tall	Caudal	SMA0092lastcaudalplatemounted	407	49	162	506
95206	high	Tall	Caudal	SMA0092lastcaudalplatemounted	408	49	162	506
95207	high	Tall	Caudal	SMA0092lastcaudalplatemounted	409	50	162	506
95208	high	Tall	Caudal	SMA0092lastcaudalplatemounted	410	51	162	506
95209	high	Tall	Caudal	SMA0092lastcaudalplatemounted	411	51	162	506
95210	high	Tall	Caudal	SMA0092lastcaudalplatemounted	412	52	162	506
95211	high	Tall	Caudal	SMA0092lastcaudalplatemounted	413	53	162	506
95212	high	Tall	Caudal	SMA0092lastcaudalplatemounted	413	54	162	506
95213	high	Tall	Caudal	SMA0092lastcaudalplatemounted	414	55	162	506
95214	high	Tall	Caudal	SMA0092lastcaudalplatemounted	415	56	162	506
95215	high	Tall	Caudal	SMA0092lastcaudalplatemounted	415	57	162	506
95216	high	Tall	Caudal	SMA0092lastcaudalplatemounted	416	58	162	506
95217	high	Tall	Caudal	SMA0092lastcaudalplatemounted	417	59	162	506
95218	high	Tall	Caudal	SMA0092lastcaudalplatemounted	417	60	162	506
95219	high	Tall	Caudal	SMA0092lastcaudalplatemounted	416	61	162	506
95220	high	Tall	Caudal	SMA0092lastcaudalplatemounted	416	62	162	506
95221	high	Tall	Caudal	SMA0092lastcaudalplatemounted	417	63	162	506
95222	high	Tall	Caudal	SMA0092lastcaudalplatemounted	417	64	162	506
95223	high	Tall	Caudal	SMA0092lastcaudalplatemounted	418	65	162	506
95224	high	Tall	Caudal	SMA0092lastcaudalplatemounted	418	66	162	506
95225	high	Tall	Caudal	SMA0092lastcaudalplatemounted	418	67	162	506
95226	high	Tall	Caudal	SMA0092lastcaudalplatemounted	419	68	162	506
95227	high	Tall	Caudal	SMA0092lastcaudalplatemounted	420	69	162	506
95228	high	Tall	Caudal	SMA0092lastcaudalplatemounted	420	70	162	506
95229	high	Tall	Caudal	SMA0092lastcaudalplatemounted	421	71	162	506
95230	high	Tall	Caudal	SMA0092lastcaudalplatemounted	421	72	162	506
95231	high	Tall	Caudal	SMA0092lastcaudalplatemounted	422	73	162	506
95232	high	Tall	Caudal	SMA0092lastcaudalplatemounted	423	74	162	506
95233	high	Tall	Caudal	SMA0092lastcaudalplatemounted	423	75	162	506
95234	high	Tall	Caudal	SMA0092lastcaudalplatemounted	424	76	162	506
95235	high	Tall	Caudal	SMA0092lastcaudalplatemounted	425	77	162	506
95236	high	Tall	Caudal	SMA0092lastcaudalplatemounted	426	78	162	506
95237	high	Tall	Caudal	SMA0092lastcaudalplatemounted	427	79	162	506
95238	high	Tall	Caudal	SMA0092lastcaudalplatemounted	427	80	162	506
95239	high	Tall	Caudal	SMA0092lastcaudalplatemounted	427	81	162	506
95240	high	Tall	Caudal	SMA0092lastcaudalplatemounted	427	82	162	506
95241	high	Tall	Caudal	SMA0092lastcaudalplatemounted	427	83	162	506
95242	high	Tall	Caudal	SMA0092lastcaudalplatemounted	426	84	162	506
95243	high	Tall	Caudal	SMA0092lastcaudalplatemounted	427	85	162	506
95244	high	Tall	Caudal	SMA0092lastcaudalplatemounted	428	85	162	506
95245	high	Tall	Caudal	SMA0092lastcaudalplatemounted	429	86	162	506
95246	high	Tall	Caudal	SMA0092lastcaudalplatemounted	430	86	162	506
95247	high	Tall	Caudal	SMA0092lastcaudalplatemounted	431	85	162	506
95248	high	Tall	Caudal	SMA0092lastcaudalplatemounted	432	85	162	506
95249	high	Tall	Caudal	SMA0092lastcaudalplatemounted	433	85	162	506
95250	high	Tall	Caudal	SMA0092lastcaudalplatemounted	434	85	162	506
95251	high	Tall	Caudal	SMA0092lastcaudalplatemounted	435	86	162	506
95252	high	Tall	Caudal	SMA0092lastcaudalplatemounted	436	86	162	506
95253	high	Tall	Caudal	SMA0092lastcaudalplatemounted	437	87	162	506
95254	high	Tall	Caudal	SMA0092lastcaudalplatemounted	438	87	162	506
95255	high	Tall	Caudal	SMA0092lastcaudalplatemounted	439	88	162	506
95256	high	Tall	Caudal	SMA0092lastcaudalplatemounted	440	89	162	506
95257	high	Tall	Caudal	SMA0092lastcaudalplatemounted	441	90	162	506
95258	high	Tall	Caudal	SMA0092lastcaudalplatemounted	442	91	162	506
95259	high	Tall	Caudal	SMA0092lastcaudalplatemounted	443	92	162	506
95260	high	Tall	Caudal	SMA0092lastcaudalplatemounted	444	93	162	506
95261	high	Tall	Caudal	SMA0092lastcaudalplatemounted	445	94	162	506
95262	high	Tall	Caudal	SMA0092lastcaudalplatemounted	446	95	162	506
95263	high	Tall	Caudal	SMA0092lastcaudalplatemounted	447	95	162	506
95264	high	Tall	Caudal	SMA0092lastcaudalplatemounted	448	96	162	506
95265	high	Tall	Caudal	SMA0092lastcaudalplatemounted	449	97	162	506
95266	high	Tall	Caudal	SMA0092lastcaudalplatemounted	450	97	162	506
95267	high	Tall	Caudal	SMA0092lastcaudalplatemounted	450	98	162	506
95268	high	Tall	Caudal	SMA0092lastcaudalplatemounted	451	99	162	506
95269	high	Tall	Caudal	SMA0092lastcaudalplatemounted	452	100	162	506
95270	high	Tall	Caudal	SMA0092lastcaudalplatemounted	453	101	162	506
95271	high	Tall	Caudal	SMA0092lastcaudalplatemounted	454	102	162	506
95272	high	Tall	Caudal	SMA0092lastcaudalplatemounted	455	103	162	506
95273	high	Tall	Caudal	SMA0092lastcaudalplatemounted	456	104	162	506
95274	high	Tall	Caudal	SMA0092lastcaudalplatemounted	457	105	162	506
95275	high	Tall	Caudal	SMA0092lastcaudalplatemounted	458	106	162	506
95276	high	Tall	Caudal	SMA0092lastcaudalplatemounted	459	106	162	506
95277	high	Tall	Caudal	SMA0092lastcaudalplatemounted	460	107	162	506
95278	high	Tall	Caudal	SMA0092lastcaudalplatemounted	461	108	162	506
95279	high	Tall	Caudal	SMA0092lastcaudalplatemounted	462	109	162	506
95280	high	Tall	Caudal	SMA0092lastcaudalplatemounted	463	109	162	506
95281	high	Tall	Caudal	SMA0092lastcaudalplatemounted	464	110	162	506
95282	high	Tall	Caudal	SMA0092lastcaudalplatemounted	465	111	162	506
95283	high	Tall	Caudal	SMA0092lastcaudalplatemounted	466	111	162	506
95284	high	Tall	Caudal	SMA0092lastcaudalplatemounted	467	112	162	506
95285	high	Tall	Caudal	SMA0092lastcaudalplatemounted	468	113	162	506
95286	high	Tall	Caudal	SMA0092lastcaudalplatemounted	469	113	162	506
95287	high	Tall	Caudal	SMA0092lastcaudalplatemounted	470	114	162	506
95288	high	Tall	Caudal	SMA0092lastcaudalplatemounted	471	115	162	506
95289	high	Tall	Caudal	SMA0092lastcaudalplatemounted	472	115	162	506
95290	high	Tall	Caudal	SMA0092lastcaudalplatemounted	473	116	162	506
95291	high	Tall	Caudal	SMA0092lastcaudalplatemounted	474	117	162	506
95292	high	Tall	Caudal	SMA0092lastcaudalplatemounted	475	117	162	506
95293	high	Tall	Caudal	SMA0092lastcaudalplatemounted	476	118	162	506
95294	high	Tall	Caudal	SMA0092lastcaudalplatemounted	477	119	162	506
95295	high	Tall	Caudal	SMA0092lastcaudalplatemounted	478	119	162	506
95296	high	Tall	Caudal	SMA0092lastcaudalplatemounted	479	120	162	506
95297	high	Tall	Caudal	SMA0092lastcaudalplatemounted	480	121	162	506
95298	high	Tall	Caudal	SMA0092lastcaudalplatemounted	481	121	162	506
95299	high	Tall	Caudal	SMA0092lastcaudalplatemounted	482	122	162	506
95300	high	Tall	Caudal	SMA0092lastcaudalplatemounted	483	123	162	506
95301	high	Tall	Caudal	SMA0092lastcaudalplatemounted	484	124	162	506
95302	high	Tall	Caudal	SMA0092lastcaudalplatemounted	485	125	162	506
95303	high	Tall	Caudal	SMA0092lastcaudalplatemounted	486	125	162	506
95304	high	Tall	Caudal	SMA0092lastcaudalplatemounted	487	126	162	506
95305	high	Tall	Caudal	SMA0092lastcaudalplatemounted	488	126	162	506
95306	high	Tall	Caudal	SMA0092lastcaudalplatemounted	489	127	162	506
95307	high	Tall	Caudal	SMA0092lastcaudalplatemounted	489	128	162	506
95308	high	Tall	Caudal	SMA0092lastcaudalplatemounted	490	129	162	506
95309	high	Tall	Caudal	SMA0092lastcaudalplatemounted	491	130	162	506
95310	high	Tall	Caudal	SMA0092lastcaudalplatemounted	492	131	162	506
95311	high	Tall	Caudal	SMA0092lastcaudalplatemounted	492	132	162	506
95312	high	Tall	Caudal	SMA0092lastcaudalplatemounted	493	133	162	506
95313	high	Tall	Caudal	SMA0092lastcaudalplatemounted	494	134	162	506
95314	high	Tall	Caudal	SMA0092lastcaudalplatemounted	495	134	162	506
95315	high	Tall	Caudal	SMA0092lastcaudalplatemounted	496	135	162	506
95316	high	Tall	Caudal	SMA0092lastcaudalplatemounted	497	136	162	506
95317	high	Tall	Caudal	SMA0092lastcaudalplatemounted	498	137	162	506
95318	high	Tall	Caudal	SMA0092lastcaudalplatemounted	499	137	162	506
95319	high	Tall	Caudal	SMA0092lastcaudalplatemounted	500	138	162	506
95320	high	Tall	Caudal	SMA0092lastcaudalplatemounted	501	139	162	506
95321	high	Tall	Caudal	SMA0092lastcaudalplatemounted	502	140	162	506
95322	high	Tall	Caudal	SMA0092lastcaudalplatemounted	503	141	162	506
95323	high	Tall	Caudal	SMA0092lastcaudalplatemounted	504	142	162	506
95324	high	Tall	Caudal	SMA0092lastcaudalplatemounted	504	143	162	506
95325	high	Tall	Caudal	SMA0092lastcaudalplatemounted	505	144	162	506
95326	high	Tall	Caudal	SMA0092lastcaudalplatemounted	505	145	162	506
95327	high	Tall	Caudal	SMA0092lastcaudalplatemounted	506	146	162	506
95328	high	Tall	Caudal	SMA0092lastcaudalplatemounted	507	147	162	506
95329	high	Tall	Caudal	SMA0092lastcaudalplatemounted	507	148	162	506
95330	high	Tall	Caudal	SMA0092lastcaudalplatemounted	508	149	162	506
95331	high	Tall	Caudal	SMA0092lastcaudalplatemounted	509	150	162	506
95332	high	Tall	Caudal	SMA0092lastcaudalplatemounted	509	151	162	506
95333	high	Tall	Caudal	SMA0092lastcaudalplatemounted	510	152	162	506
95334	high	Tall	Caudal	SMA0092lastcaudalplatemounted	511	153	162	506
95335	high	Tall	Caudal	SMA0092lastcaudalplatemounted	511	154	162	506
95336	high	Tall	Caudal	SMA0092lastcaudalplatemounted	512	155	162	506
95337	high	Tall	Caudal	SMA0092lastcaudalplatemounted	513	156	162	506
95338	high	Tall	Caudal	SMA0092lastcaudalplatemounted	513	157	162	506
95339	high	Tall	Caudal	SMA0092lastcaudalplatemounted	514	158	162	506
95340	high	Tall	Caudal	SMA0092lastcaudalplatemounted	515	159	162	506
95341	high	Tall	Caudal	SMA0092lastcaudalplatemounted	515	160	162	506
95342	high	Tall	Caudal	SMA0092lastcaudalplatemounted	516	161	162	506
95343	high	Tall	Caudal	SMA0092lastcaudalplatemounted	517	162	162	506
95344	high	Tall	Caudal	SMA0092lastcaudalplatemounted	517	163	162	506
95345	high	Tall	Caudal	SMA0092lastcaudalplatemounted	518	164	162	506
95346	high	Tall	Caudal	SMA0092lastcaudalplatemounted	519	165	162	506
95347	high	Tall	Caudal	SMA0092lastcaudalplatemounted	519	166	162	506
95348	high	Tall	Caudal	SMA0092lastcaudalplatemounted	520	167	162	506
95349	high	Tall	Caudal	SMA0092lastcaudalplatemounted	521	168	162	506
95350	high	Tall	Caudal	SMA0092lastcaudalplatemounted	521	169	162	506
95351	high	Tall	Caudal	SMA0092lastcaudalplatemounted	522	170	162	506
95352	high	Tall	Caudal	SMA0092lastcaudalplatemounted	523	171	162	506
95353	high	Tall	Caudal	SMA0092lastcaudalplatemounted	523	172	162	506
95354	high	Tall	Caudal	SMA0092lastcaudalplatemounted	524	173	162	506
95355	high	Tall	Caudal	SMA0092lastcaudalplatemounted	524	174	162	506
95356	high	Tall	Caudal	SMA0092lastcaudalplatemounted	524	175	162	506
95357	high	Tall	Caudal	SMA0092lastcaudalplatemounted	525	176	162	506
95358	high	Tall	Caudal	SMA0092lastcaudalplatemounted	526	177	162	506
95359	high	Tall	Caudal	SMA0092lastcaudalplatemounted	527	178	162	506
95360	high	Tall	Caudal	SMA0092lastcaudalplatemounted	528	179	162	506
95361	high	Tall	Caudal	SMA0092lastcaudalplatemounted	528	180	162	506
95362	high	Tall	Caudal	SMA0092lastcaudalplatemounted	529	181	162	506
95363	high	Tall	Caudal	SMA0092lastcaudalplatemounted	530	182	162	506
95364	high	Tall	Caudal	SMA0092lastcaudalplatemounted	530	183	162	506
95365	high	Tall	Caudal	SMA0092lastcaudalplatemounted	531	184	162	506
95366	high	Tall	Caudal	SMA0092lastcaudalplatemounted	532	185	162	506
95367	high	Tall	Caudal	SMA0092lastcaudalplatemounted	532	186	162	506
95368	high	Tall	Caudal	SMA0092lastcaudalplatemounted	532	187	162	506
95369	high	Tall	Caudal	SMA0092lastcaudalplatemounted	533	188	162	506
95370	high	Tall	Caudal	SMA0092lastcaudalplatemounted	534	189	162	506
95371	high	Tall	Caudal	SMA0092lastcaudalplatemounted	535	190	162	506
95372	high	Tall	Caudal	SMA0092lastcaudalplatemounted	535	191	162	506
95373	high	Tall	Caudal	SMA0092lastcaudalplatemounted	536	192	162	506
95374	high	Tall	Caudal	SMA0092lastcaudalplatemounted	536	193	162	506
95375	high	Tall	Caudal	SMA0092lastcaudalplatemounted	536	194	162	506
95376	high	Tall	Caudal	SMA0092lastcaudalplatemounted	537	195	162	506
95377	high	Tall	Caudal	SMA0092lastcaudalplatemounted	537	196	162	506
95378	high	Tall	Caudal	SMA0092lastcaudalplatemounted	538	197	162	506
95379	high	Tall	Caudal	SMA0092lastcaudalplatemounted	538	198	162	506
95380	high	Tall	Caudal	SMA0092lastcaudalplatemounted	539	199	162	506
95381	high	Tall	Caudal	SMA0092lastcaudalplatemounted	539	200	162	506
95382	high	Tall	Caudal	SMA0092lastcaudalplatemounted	540	201	162	506
95383	high	Tall	Caudal	SMA0092lastcaudalplatemounted	541	202	162	506
95384	high	Tall	Caudal	SMA0092lastcaudalplatemounted	541	203	162	506
95385	high	Tall	Caudal	SMA0092lastcaudalplatemounted	541	204	162	506
95386	high	Tall	Caudal	SMA0092lastcaudalplatemounted	542	205	162	506
95387	high	Tall	Caudal	SMA0092lastcaudalplatemounted	542	206	162	506
95388	high	Tall	Caudal	SMA0092lastcaudalplatemounted	542	207	162	506
95389	high	Tall	Caudal	SMA0092lastcaudalplatemounted	543	208	162	506
95390	high	Tall	Caudal	SMA0092lastcaudalplatemounted	543	209	162	506
95391	high	Tall	Caudal	SMA0092lastcaudalplatemounted	543	210	162	506
95392	high	Tall	Caudal	SMA0092lastcaudalplatemounted	544	211	162	506
95393	high	Tall	Caudal	SMA0092lastcaudalplatemounted	544	212	162	506
95394	high	Tall	Caudal	SMA0092lastcaudalplatemounted	544	213	162	506
95395	high	Tall	Caudal	SMA0092lastcaudalplatemounted	545	214	162	506
95396	high	Tall	Caudal	SMA0092lastcaudalplatemounted	546	215	162	506
95397	high	Tall	Caudal	SMA0092lastcaudalplatemounted	546	216	162	506
95398	high	Tall	Caudal	SMA0092lastcaudalplatemounted	547	217	162	506
95399	high	Tall	Caudal	SMA0092lastcaudalplatemounted	547	218	162	506
95400	high	Tall	Caudal	SMA0092lastcaudalplatemounted	548	219	162	506
95401	high	Tall	Caudal	SMA0092lastcaudalplatemounted	548	220	162	506
95402	high	Tall	Caudal	SMA0092lastcaudalplatemounted	548	221	162	506
95403	high	Tall	Caudal	SMA0092lastcaudalplatemounted	549	222	162	506
95404	high	Tall	Caudal	SMA0092lastcaudalplatemounted	549	223	162	506
95405	high	Tall	Caudal	SMA0092lastcaudalplatemounted	550	224	162	506
95406	high	Tall	Caudal	SMA0092lastcaudalplatemounted	551	225	162	506
95407	high	Tall	Caudal	SMA0092lastcaudalplatemounted	551	226	162	506
95408	high	Tall	Caudal	SMA0092lastcaudalplatemounted	551	227	162	506
95409	high	Tall	Caudal	SMA0092lastcaudalplatemounted	552	228	162	506
95410	high	Tall	Caudal	SMA0092lastcaudalplatemounted	552	229	162	506
95411	high	Tall	Caudal	SMA0092lastcaudalplatemounted	552	230	162	506
95412	high	Tall	Caudal	SMA0092lastcaudalplatemounted	552	231	162	506
95413	high	Tall	Caudal	SMA0092lastcaudalplatemounted	553	232	162	506
95414	high	Tall	Caudal	SMA0092lastcaudalplatemounted	553	233	162	506
95415	high	Tall	Caudal	SMA0092lastcaudalplatemounted	554	234	162	506
95416	high	Tall	Caudal	SMA0092lastcaudalplatemounted	555	235	162	506
95417	high	Tall	Caudal	SMA0092lastcaudalplatemounted	555	236	162	506
95418	high	Tall	Caudal	SMA0092lastcaudalplatemounted	555	237	162	506
95419	high	Tall	Caudal	SMA0092lastcaudalplatemounted	556	238	162	506
95420	high	Tall	Caudal	SMA0092lastcaudalplatemounted	556	239	162	506
95421	high	Tall	Caudal	SMA0092lastcaudalplatemounted	556	240	162	506
95422	high	Tall	Caudal	SMA0092lastcaudalplatemounted	556	241	162	506
95423	high	Tall	Caudal	SMA0092lastcaudalplatemounted	557	242	162	506
95424	high	Tall	Caudal	SMA0092lastcaudalplatemounted	557	243	162	506
95425	high	Tall	Caudal	SMA0092lastcaudalplatemounted	557	244	162	506
95426	high	Tall	Caudal	SMA0092lastcaudalplatemounted	558	245	162	506
95427	high	Tall	Caudal	SMA0092lastcaudalplatemounted	559	246	162	506
95428	high	Tall	Caudal	SMA0092lastcaudalplatemounted	559	247	162	506
95429	high	Tall	Caudal	SMA0092lastcaudalplatemounted	560	248	162	506
95430	high	Tall	Caudal	SMA0092lastcaudalplatemounted	560	249	162	506
95431	high	Tall	Caudal	SMA0092lastcaudalplatemounted	560	250	162	506
95432	high	Tall	Caudal	SMA0092lastcaudalplatemounted	561	251	162	506
95433	high	Tall	Caudal	SMA0092lastcaudalplatemounted	560	252	162	506
95434	high	Tall	Caudal	SMA0092lastcaudalplatemounted	560	253	162	506
95435	high	Tall	Caudal	SMA0092lastcaudalplatemounted	560	254	162	506
95436	high	Tall	Caudal	SMA0092lastcaudalplatemounted	560	255	162	506
95437	high	Tall	Caudal	SMA0092lastcaudalplatemounted	561	256	162	506
95438	high	Tall	Caudal	SMA0092lastcaudalplatemounted	561	257	162	506
95439	high	Tall	Caudal	SMA0092lastcaudalplatemounted	562	258	162	506
95440	high	Tall	Caudal	SMA0092lastcaudalplatemounted	563	259	162	506
95441	high	Tall	Caudal	SMA0092lastcaudalplatemounted	563	260	162	506
95442	high	Tall	Caudal	SMA0092lastcaudalplatemounted	564	261	162	506
95443	high	Tall	Caudal	SMA0092lastcaudalplatemounted	564	262	162	506
95444	high	Tall	Caudal	SMA0092lastcaudalplatemounted	564	263	162	506
95445	high	Tall	Caudal	SMA0092lastcaudalplatemounted	565	264	162	506
95446	high	Tall	Caudal	SMA0092lastcaudalplatemounted	565	265	162	506
95447	high	Tall	Caudal	SMA0092lastcaudalplatemounted	565	266	162	506
95448	high	Tall	Caudal	SMA0092lastcaudalplatemounted	566	267	162	506
95449	high	Tall	Caudal	SMA0092lastcaudalplatemounted	566	268	162	506
95450	high	Tall	Caudal	SMA0092lastcaudalplatemounted	566	269	162	506
95451	high	Tall	Caudal	SMA0092lastcaudalplatemounted	566	270	162	506
95452	high	Tall	Caudal	SMA0092lastcaudalplatemounted	566	271	162	506
95453	high	Tall	Caudal	SMA0092lastcaudalplatemounted	566	272	162	506
95454	high	Tall	Caudal	SMA0092lastcaudalplatemounted	566	273	162	506
95455	high	Tall	Caudal	SMA0092lastcaudalplatemounted	566	274	162	506
95456	high	Tall	Caudal	SMA0092lastcaudalplatemounted	567	275	162	506
95457	high	Tall	Caudal	SMA0092lastcaudalplatemounted	567	276	162	506
95458	high	Tall	Caudal	SMA0092lastcaudalplatemounted	568	277	162	506
95459	high	Tall	Caudal	SMA0092lastcaudalplatemounted	568	278	162	506
95460	high	Tall	Caudal	SMA0092lastcaudalplatemounted	569	279	162	506
95461	high	Tall	Caudal	SMA0092lastcaudalplatemounted	569	280	162	506
95462	high	Tall	Caudal	SMA0092lastcaudalplatemounted	570	281	162	506
95463	high	Tall	Caudal	SMA0092lastcaudalplatemounted	570	282	162	506
95464	high	Tall	Caudal	SMA0092lastcaudalplatemounted	571	283	162	506
95465	high	Tall	Caudal	SMA0092lastcaudalplatemounted	571	284	162	506
95466	high	Tall	Caudal	SMA0092lastcaudalplatemounted	571	285	162	506
95467	high	Tall	Caudal	SMA0092lastcaudalplatemounted	571	286	162	506
95468	high	Tall	Caudal	SMA0092lastcaudalplatemounted	571	287	162	506
95469	high	Tall	Caudal	SMA0092lastcaudalplatemounted	571	288	162	506
95470	high	Tall	Caudal	SMA0092lastcaudalplatemounted	571	289	162	506
95471	high	Tall	Caudal	SMA0092lastcaudalplatemounted	571	290	162	506
95472	high	Tall	Caudal	SMA0092lastcaudalplatemounted	572	291	162	506
95473	high	Tall	Caudal	SMA0092lastcaudalplatemounted	572	292	162	506
95474	high	Tall	Caudal	SMA0092lastcaudalplatemounted	573	293	162	506
95475	high	Tall	Caudal	SMA0092lastcaudalplatemounted	573	294	162	506
95476	high	Tall	Caudal	SMA0092lastcaudalplatemounted	573	295	162	506
95477	high	Tall	Caudal	SMA0092lastcaudalplatemounted	573	296	162	506
95478	high	Tall	Caudal	SMA0092lastcaudalplatemounted	574	297	162	506
95479	high	Tall	Caudal	SMA0092lastcaudalplatemounted	574	298	162	506
95480	high	Tall	Caudal	SMA0092lastcaudalplatemounted	575	299	162	506
95481	high	Tall	Caudal	SMA0092lastcaudalplatemounted	575	300	162	506
95482	high	Tall	Caudal	SMA0092lastcaudalplatemounted	576	301	162	506
95483	high	Tall	Caudal	SMA0092lastcaudalplatemounted	577	302	162	506
95484	high	Tall	Caudal	SMA0092lastcaudalplatemounted	577	303	162	506
95485	high	Tall	Caudal	SMA0092lastcaudalplatemounted	577	304	162	506
95486	high	Tall	Caudal	SMA0092lastcaudalplatemounted	578	305	162	506
95487	high	Tall	Caudal	SMA0092lastcaudalplatemounted	578	306	162	506
95488	high	Tall	Caudal	SMA0092lastcaudalplatemounted	578	307	162	506
95489	high	Tall	Caudal	SMA0092lastcaudalplatemounted	579	308	162	506
95490	high	Tall	Caudal	SMA0092lastcaudalplatemounted	579	309	162	506
95491	high	Tall	Caudal	SMA0092lastcaudalplatemounted	579	310	162	506
95492	high	Tall	Caudal	SMA0092lastcaudalplatemounted	580	311	162	506
95493	high	Tall	Caudal	SMA0092lastcaudalplatemounted	580	312	162	506
95494	high	Tall	Caudal	SMA0092lastcaudalplatemounted	580	313	162	506
95495	high	Tall	Caudal	SMA0092lastcaudalplatemounted	581	314	162	506
95496	high	Tall	Caudal	SMA0092lastcaudalplatemounted	581	315	162	506
95497	high	Tall	Caudal	SMA0092lastcaudalplatemounted	581	316	162	506
95498	high	Tall	Caudal	SMA0092lastcaudalplatemounted	582	317	162	506
95499	high	Tall	Caudal	SMA0092lastcaudalplatemounted	583	318	162	506
95500	high	Tall	Caudal	SMA0092lastcaudalplatemounted	583	319	162	506
95501	high	Tall	Caudal	SMA0092lastcaudalplatemounted	583	320	162	506
95502	high	Tall	Caudal	SMA0092lastcaudalplatemounted	583	321	162	506
95503	high	Tall	Caudal	SMA0092lastcaudalplatemounted	584	322	162	506
95504	high	Tall	Caudal	SMA0092lastcaudalplatemounted	584	323	162	506
95505	high	Tall	Caudal	SMA0092lastcaudalplatemounted	584	324	162	506
95506	high	Tall	Caudal	SMA0092lastcaudalplatemounted	584	325	162	506
95507	high	Tall	Caudal	SMA0092lastcaudalplatemounted	585	326	162	506
95508	high	Tall	Caudal	SMA0092lastcaudalplatemounted	585	327	162	506
95509	high	Tall	Caudal	SMA0092lastcaudalplatemounted	585	328	162	506
95510	high	Tall	Caudal	SMA0092lastcaudalplatemounted	586	329	162	506
95511	high	Tall	Caudal	SMA0092lastcaudalplatemounted	586	330	162	506
95512	high	Tall	Caudal	SMA0092lastcaudalplatemounted	586	331	162	506
95513	high	Tall	Caudal	SMA0092lastcaudalplatemounted	586	332	162	506
95514	high	Tall	Caudal	SMA0092lastcaudalplatemounted	586	333	162	506
95515	high	Tall	Caudal	SMA0092lastcaudalplatemounted	587	334	162	506
95516	high	Tall	Caudal	SMA0092lastcaudalplatemounted	587	335	162	506
95517	high	Tall	Caudal	SMA0092lastcaudalplatemounted	587	336	162	506
95518	high	Tall	Caudal	SMA0092lastcaudalplatemounted	588	337	162	506
95519	high	Tall	Caudal	SMA0092lastcaudalplatemounted	589	338	162	506
95520	high	Tall	Caudal	SMA0092lastcaudalplatemounted	589	339	162	506
95521	high	Tall	Caudal	SMA0092lastcaudalplatemounted	589	340	162	506
95522	high	Tall	Caudal	SMA0092lastcaudalplatemounted	589	341	162	506
95523	high	Tall	Caudal	SMA0092lastcaudalplatemounted	590	342	162	506
95524	high	Tall	Caudal	SMA0092lastcaudalplatemounted	590	343	162	506
95525	high	Tall	Caudal	SMA0092lastcaudalplatemounted	590	344	162	506
95526	high	Tall	Caudal	SMA0092lastcaudalplatemounted	590	345	162	506
95527	high	Tall	Caudal	SMA0092lastcaudalplatemounted	590	346	162	506
95528	high	Tall	Caudal	SMA0092lastcaudalplatemounted	590	347	162	506
95529	high	Tall	Caudal	SMA0092lastcaudalplatemounted	590	348	162	506
95530	high	Tall	Caudal	SMA0092lastcaudalplatemounted	590	349	162	506
95531	high	Tall	Caudal	SMA0092lastcaudalplatemounted	591	350	162	506
95532	high	Tall	Caudal	SMA0092lastcaudalplatemounted	591	351	162	506
95533	high	Tall	Caudal	SMA0092lastcaudalplatemounted	591	352	162	506
95534	high	Tall	Caudal	SMA0092lastcaudalplatemounted	592	353	162	506
95535	high	Tall	Caudal	SMA0092lastcaudalplatemounted	592	354	162	506
95536	high	Tall	Caudal	SMA0092lastcaudalplatemounted	592	355	162	506
95537	high	Tall	Caudal	SMA0092lastcaudalplatemounted	592	356	162	506
95538	high	Tall	Caudal	SMA0092lastcaudalplatemounted	592	357	162	506
95539	high	Tall	Caudal	SMA0092lastcaudalplatemounted	592	358	162	506
95540	high	Tall	Caudal	SMA0092lastcaudalplatemounted	592	359	162	506
95541	high	Tall	Caudal	SMA0092lastcaudalplatemounted	592	360	162	506
95542	high	Tall	Caudal	SMA0092lastcaudalplatemounted	592	361	162	506
95543	high	Tall	Caudal	SMA0092lastcaudalplatemounted	592	362	162	506
95544	high	Tall	Caudal	SMA0092lastcaudalplatemounted	592	363	162	506
95545	high	Tall	Caudal	SMA0092lastcaudalplatemounted	593	364	162	506
95546	high	Tall	Caudal	SMA0092lastcaudalplatemounted	593	365	162	506
95547	high	Tall	Caudal	SMA0092lastcaudalplatemounted	593	366	162	506
95548	high	Tall	Caudal	SMA0092lastcaudalplatemounted	594	367	162	506
95549	high	Tall	Caudal	SMA0092lastcaudalplatemounted	594	368	162	506
95550	high	Tall	Caudal	SMA0092lastcaudalplatemounted	594	369	162	506
95551	high	Tall	Caudal	SMA0092lastcaudalplatemounted	594	370	162	506
95552	high	Tall	Caudal	SMA0092lastcaudalplatemounted	594	371	162	506
95553	high	Tall	Caudal	SMA0092lastcaudalplatemounted	594	372	162	506
95554	high	Tall	Caudal	SMA0092lastcaudalplatemounted	594	373	162	506
95555	high	Tall	Caudal	SMA0092lastcaudalplatemounted	594	374	162	506
95556	high	Tall	Caudal	SMA0092lastcaudalplatemounted	594	375	162	506
95557	high	Tall	Caudal	SMA0092lastcaudalplatemounted	594	376	162	506
95558	high	Tall	Caudal	SMA0092lastcaudalplatemounted	595	377	162	506
95559	high	Tall	Caudal	SMA0092lastcaudalplatemounted	595	378	162	506
95560	high	Tall	Caudal	SMA0092lastcaudalplatemounted	596	379	162	506
95561	high	Tall	Caudal	SMA0092lastcaudalplatemounted	596	380	162	506
95562	high	Tall	Caudal	SMA0092lastcaudalplatemounted	596	381	162	506
95563	high	Tall	Caudal	SMA0092lastcaudalplatemounted	596	382	162	506
95564	high	Tall	Caudal	SMA0092lastcaudalplatemounted	596	383	162	506
95565	high	Tall	Caudal	SMA0092lastcaudalplatemounted	596	384	162	506
95566	high	Tall	Caudal	SMA0092lastcaudalplatemounted	596	385	162	506
95567	high	Tall	Caudal	SMA0092lastcaudalplatemounted	596	386	162	506
95568	high	Tall	Caudal	SMA0092lastcaudalplatemounted	596	387	162	506
95569	high	Tall	Caudal	SMA0092lastcaudalplatemounted	596	388	162	506
95570	high	Tall	Caudal	SMA0092lastcaudalplatemounted	596	389	162	506
95571	high	Tall	Caudal	SMA0092lastcaudalplatemounted	596	390	162	506
95572	high	Tall	Caudal	SMA0092lastcaudalplatemounted	596	391	162	506
95573	high	Tall	Caudal	SMA0092lastcaudalplatemounted	596	392	162	506
95574	high	Tall	Caudal	SMA0092lastcaudalplatemounted	596	393	162	506
95575	high	Tall	Caudal	SMA0092lastcaudalplatemounted	596	394	162	506
95576	high	Tall	Caudal	SMA0092lastcaudalplatemounted	595	395	162	506
95577	high	Tall	Caudal	SMA0092lastcaudalplatemounted	595	396	162	506
95578	high	Tall	Caudal	SMA0092lastcaudalplatemounted	595	397	162	506
95579	high	Tall	Caudal	SMA0092lastcaudalplatemounted	594	398	162	506
95580	high	Tall	Caudal	SMA0092lastcaudalplatemounted	594	399	162	506
95581	high	Tall	Caudal	SMA0092lastcaudalplatemounted	594	400	162	506
95582	high	Tall	Caudal	SMA0092lastcaudalplatemounted	594	401	162	506
95583	high	Tall	Caudal	SMA0092lastcaudalplatemounted	594	402	162	506
95584	high	Tall	Caudal	SMA0092lastcaudalplatemounted	594	403	162	506
95585	high	Tall	Caudal	SMA0092lastcaudalplatemounted	593	404	162	506
95586	high	Tall	Caudal	SMA0092lastcaudalplatemounted	593	405	162	506
95587	high	Tall	Caudal	SMA0092lastcaudalplatemounted	593	406	162	506
95588	high	Tall	Caudal	SMA0092lastcaudalplatemounted	592	407	162	506
95589	high	Tall	Caudal	SMA0092lastcaudalplatemounted	592	408	162	506
95590	high	Tall	Caudal	SMA0092lastcaudalplatemounted	592	409	162	506
95591	high	Tall	Caudal	SMA0092lastcaudalplatemounted	592	410	162	506
95592	high	Tall	Caudal	SMA0092lastcaudalplatemounted	591	411	162	506
95593	high	Tall	Caudal	SMA0092lastcaudalplatemounted	591	412	162	506
95594	high	Tall	Caudal	SMA0092lastcaudalplatemounted	591	413	162	506
95595	high	Tall	Caudal	SMA0092lastcaudalplatemounted	591	414	162	506
95596	high	Tall	Caudal	SMA0092lastcaudalplatemounted	591	415	162	506
95597	high	Tall	Caudal	SMA0092lastcaudalplatemounted	590	416	162	506
95598	high	Tall	Caudal	SMA0092lastcaudalplatemounted	591	417	162	506
95599	high	Tall	Caudal	SMA0092lastcaudalplatemounted	590	418	162	506
95600	high	Tall	Caudal	SMA0092lastcaudalplatemounted	590	419	162	506
95601	high	Tall	Caudal	SMA0092lastcaudalplatemounted	591	420	162	506
95602	high	Tall	Caudal	SMA0092lastcaudalplatemounted	591	421	162	506
95603	high	Tall	Caudal	SMA0092lastcaudalplatemounted	591	422	162	506
95604	high	Tall	Caudal	SMA0092lastcaudalplatemounted	590	423	162	506
95605	high	Tall	Caudal	SMA0092lastcaudalplatemounted	590	424	162	506
95606	high	Tall	Caudal	SMA0092lastcaudalplatemounted	590	425	162	506
95607	high	Tall	Caudal	SMA0092lastcaudalplatemounted	590	426	162	506
95608	high	Tall	Caudal	SMA0092lastcaudalplatemounted	590	427	162	506
95609	high	Tall	Caudal	SMA0092lastcaudalplatemounted	590	428	162	506
95610	high	Tall	Caudal	SMA0092lastcaudalplatemounted	590	429	162	506
95611	high	Tall	Caudal	SMA0092lastcaudalplatemounted	590	430	162	506
95612	high	Tall	Caudal	SMA0092lastcaudalplatemounted	590	431	162	506
95613	high	Tall	Caudal	SMA0092lastcaudalplatemounted	590	432	162	506
95614	high	Tall	Caudal	SMA0092lastcaudalplatemounted	589	433	162	506
95615	high	Tall	Caudal	SMA0092lastcaudalplatemounted	589	434	162	506
95616	high	Tall	Caudal	SMA0092lastcaudalplatemounted	589	435	162	506
95617	high	Tall	Caudal	SMA0092lastcaudalplatemounted	588	436	162	506
95618	high	Tall	Caudal	SMA0092lastcaudalplatemounted	588	437	162	506
95619	high	Tall	Caudal	SMA0092lastcaudalplatemounted	588	438	162	506
95620	high	Tall	Caudal	SMA0092lastcaudalplatemounted	587	439	162	506
95621	high	Tall	Caudal	SMA0092lastcaudalplatemounted	587	440	162	506
95622	high	Tall	Caudal	SMA0092lastcaudalplatemounted	586	441	162	506
95623	high	Tall	Caudal	SMA0092lastcaudalplatemounted	586	442	162	506
95624	high	Tall	Caudal	SMA0092lastcaudalplatemounted	586	443	162	506
95625	high	Tall	Caudal	SMA0092lastcaudalplatemounted	585	444	162	506
95626	high	Tall	Caudal	SMA0092lastcaudalplatemounted	585	445	162	506
95627	high	Tall	Caudal	SMA0092lastcaudalplatemounted	584	446	162	506
95628	high	Tall	Caudal	SMA0092lastcaudalplatemounted	584	447	162	506
95629	high	Tall	Caudal	SMA0092lastcaudalplatemounted	584	448	162	506
95630	high	Tall	Caudal	SMA0092lastcaudalplatemounted	584	449	162	506
95631	high	Tall	Caudal	SMA0092lastcaudalplatemounted	584	450	162	506
95632	high	Tall	Caudal	SMA0092lastcaudalplatemounted	584	451	162	506
95633	high	Tall	Caudal	SMA0092lastcaudalplatemounted	584	452	162	506
95634	high	Tall	Caudal	SMA0092lastcaudalplatemounted	584	453	162	506
95635	high	Tall	Caudal	SMA0092lastcaudalplatemounted	584	454	162	506
95636	high	Tall	Caudal	SMA0092lastcaudalplatemounted	583	455	162	506
95637	high	Tall	Caudal	SMA0092lastcaudalplatemounted	583	456	162	506
95638	high	Tall	Caudal	SMA0092lastcaudalplatemounted	583	457	162	506
95639	high	Tall	Caudal	SMA0092lastcaudalplatemounted	582	458	162	506
95640	high	Tall	Caudal	SMA0092lastcaudalplatemounted	582	459	162	506
95641	high	Tall	Caudal	SMA0092lastcaudalplatemounted	582	460	162	506
95642	high	Tall	Caudal	SMA0092lastcaudalplatemounted	582	461	162	506
95643	high	Tall	Caudal	SMA0092lastcaudalplatemounted	582	462	162	506
95644	high	Tall	Caudal	SMA0092lastcaudalplatemounted	581	463	162	506
95645	high	Tall	Caudal	SMA0092lastcaudalplatemounted	581	464	162	506
95646	high	Tall	Caudal	SMA0092lastcaudalplatemounted	581	465	162	506
95647	high	Tall	Caudal	SMA0092lastcaudalplatemounted	580	466	162	506
95648	high	Tall	Caudal	SMA0092lastcaudalplatemounted	580	467	162	506
95649	high	Tall	Caudal	SMA0092lastcaudalplatemounted	580	468	162	506
95650	high	Tall	Caudal	SMA0092lastcaudalplatemounted	580	469	162	506
95651	high	Tall	Caudal	SMA0092lastcaudalplatemounted	580	470	162	506
95652	high	Tall	Caudal	SMA0092lastcaudalplatemounted	579	471	162	506
95653	high	Tall	Caudal	SMA0092lastcaudalplatemounted	579	472	162	506
95654	high	Tall	Caudal	SMA0092lastcaudalplatemounted	578	473	162	506
95655	high	Tall	Caudal	SMA0092lastcaudalplatemounted	577	474	162	506
95656	high	Tall	Caudal	SMA0092lastcaudalplatemounted	577	475	162	506
95657	high	Tall	Caudal	SMA0092lastcaudalplatemounted	576	476	162	506
95658	high	Tall	Caudal	SMA0092lastcaudalplatemounted	575	477	162	506
95659	high	Tall	Caudal	SMA0092lastcaudalplatemounted	575	478	162	506
95660	high	Tall	Caudal	SMA0092lastcaudalplatemounted	574	478	162	506
95661	high	Tall	Caudal	SMA0092lastcaudalplatemounted	573	479	162	506
95662	high	Tall	Caudal	SMA0092lastcaudalplatemounted	572	479	162	506
95663	high	Tall	Caudal	SMA0092lastcaudalplatemounted	571	480	162	506
95664	high	Tall	Caudal	SMA0092lastcaudalplatemounted	570	480	162	506
95665	high	Tall	Caudal	SMA0092lastcaudalplatemounted	569	481	162	506
95666	high	Tall	Caudal	SMA0092lastcaudalplatemounted	568	481	162	506
95667	high	Tall	Caudal	SMA0092lastcaudalplatemounted	567	481	162	506
95668	high	Tall	Caudal	SMA0092lastcaudalplatemounted	566	482	162	506
95669	high	Tall	Caudal	SMA0092lastcaudalplatemounted	565	483	162	506
95670	high	Tall	Caudal	SMA0092lastcaudalplatemounted	564	484	162	506
95671	high	Tall	Caudal	SMA0092lastcaudalplatemounted	563	485	162	506
95672	high	Tall	Caudal	SMA0092lastcaudalplatemounted	563	486	162	506
95673	high	Tall	Caudal	SMA0092lastcaudalplatemounted	563	487	162	506
95674	high	Tall	Caudal	SMA0092lastcaudalplatemounted	563	488	162	506
95675	high	Tall	Caudal	SMA0092lastcaudalplatemounted	562	489	162	506
95676	high	Tall	Caudal	SMA0092lastcaudalplatemounted	561	490	162	506
95677	high	Tall	Caudal	SMA0092lastcaudalplatemounted	560	490	162	506
95678	high	Tall	Caudal	SMA0092lastcaudalplatemounted	559	491	162	506
95679	high	Tall	Caudal	SMA0092lastcaudalplatemounted	558	491	162	506
95680	high	Tall	Caudal	SMA0092lastcaudalplatemounted	557	491	162	506
95681	high	Tall	Caudal	SMA0092lastcaudalplatemounted	556	492	162	506
95682	high	Tall	Caudal	SMA0092lastcaudalplatemounted	555	492	162	506
95683	high	Tall	Caudal	SMA0092lastcaudalplatemounted	554	493	162	506
95684	high	Tall	Caudal	SMA0092lastcaudalplatemounted	553	494	162	506
95685	high	Tall	Caudal	SMA0092lastcaudalplatemounted	552	494	162	506
95686	high	Tall	Caudal	SMA0092lastcaudalplatemounted	551	495	162	506
95687	high	Tall	Caudal	SMA0092lastcaudalplatemounted	550	496	162	506
95688	high	Tall	Caudal	SMA0092lastcaudalplatemounted	549	496	162	506
95689	high	Tall	Caudal	SMA0092lastcaudalplatemounted	548	496	162	506
95690	high	Tall	Caudal	SMA0092lastcaudalplatemounted	547	497	162	506
95691	high	Tall	Caudal	SMA0092lastcaudalplatemounted	546	498	162	506
95692	high	Tall	Caudal	SMA0092lastcaudalplatemounted	545	498	162	506
95693	high	Tall	Caudal	SMA0092lastcaudalplatemounted	544	498	162	506
95694	high	Tall	Caudal	SMA0092lastcaudalplatemounted	543	499	162	506
95695	high	Tall	Caudal	SMA0092lastcaudalplatemounted	542	500	162	506
95696	high	Tall	Caudal	SMA0092lastcaudalplatemounted	541	500	162	506
95697	high	Tall	Caudal	SMA0092lastcaudalplatemounted	540	500	162	506
95698	high	Tall	Caudal	SMA0092lastcaudalplatemounted	539	501	162	506
95699	high	Tall	Caudal	SMA0092lastcaudalplatemounted	538	501	162	506
95700	high	Tall	Caudal	SMA0092lastcaudalplatemounted	537	501	162	506
95701	high	Tall	Caudal	SMA0092lastcaudalplatemounted	536	502	162	506
95702	high	Tall	Caudal	SMA0092lastcaudalplatemounted	535	502	162	506
95703	high	Tall	Caudal	SMA0092lastcaudalplatemounted	534	502	162	506
95704	high	Tall	Caudal	SMA0092lastcaudalplatemounted	533	503	162	506
95705	high	Tall	Caudal	SMA0092lastcaudalplatemounted	532	504	162	506
95706	high	Tall	Caudal	SMA0092lastcaudalplatemounted	531	504	162	506
95707	high	Tall	Caudal	SMA0092lastcaudalplatemounted	530	504	162	506
95708	high	Tall	Caudal	SMA0092lastcaudalplatemounted	529	505	162	506
95709	high	Tall	Caudal	SMA0092lastcaudalplatemounted	528	505	162	506
95710	high	Tall	Caudal	SMA0092lastcaudalplatemounted	527	505	162	506
95711	high	Tall	Caudal	SMA0092lastcaudalplatemounted	526	505	162	506
95712	high	Tall	Caudal	SMA0092lastcaudalplatemounted	525	505	162	506
95713	high	Tall	Caudal	SMA0092lastcaudalplatemounted	524	506	162	506
95714	high	Tall	Caudal	SMA0092lastcaudalplatemounted	523	507	162	506
95715	high	Tall	Caudal	SMA0092lastcaudalplatemounted	522	507	162	506
95716	high	Tall	Caudal	SMA0092lastcaudalplatemounted	521	507	162	506
95717	high	Tall	Caudal	SMA0092lastcaudalplatemounted	520	508	162	506
95718	high	Tall	Caudal	SMA0092lastcaudalplatemounted	519	508	162	506
95719	high	Tall	Caudal	SMA0092lastcaudalplatemounted	518	508	162	506
95720	high	Tall	Caudal	SMA0092lastcaudalplatemounted	517	508	162	506
95721	high	Tall	Caudal	SMA0092lastcaudalplatemounted	516	508	162	506
95722	high	Tall	Caudal	SMA0092lastcaudalplatemounted	515	508	162	506
95723	high	Tall	Caudal	SMA0092lastcaudalplatemounted	514	508	162	506
95724	high	Tall	Caudal	SMA0092lastcaudalplatemounted	513	509	162	506
95725	high	Tall	Caudal	SMA0092lastcaudalplatemounted	512	510	162	506
95726	high	Tall	Caudal	SMA0092lastcaudalplatemounted	511	511	162	506
95727	high	Tall	Caudal	SMA0092lastcaudalplatemounted	510	511	162	506
95728	high	Tall	Caudal	SMA0092lastcaudalplatemounted	509	512	162	506
95729	high	Tall	Caudal	SMA0092lastcaudalplatemounted	508	512	162	506
95730	high	Tall	Caudal	SMA0092lastcaudalplatemounted	507	513	162	506
95731	high	Tall	Caudal	SMA0092lastcaudalplatemounted	506	513	162	506
95732	high	Tall	Caudal	SMA0092lastcaudalplatemounted	505	513	162	506
95733	high	Tall	Caudal	SMA0092lastcaudalplatemounted	504	513	162	506
95734	high	Tall	Caudal	SMA0092lastcaudalplatemounted	503	514	162	506
95735	high	Tall	Caudal	SMA0092lastcaudalplatemounted	502	514	162	506
95736	high	Tall	Caudal	SMA0092lastcaudalplatemounted	501	514	162	506
95737	high	Tall	Caudal	SMA0092lastcaudalplatemounted	500	513	162	506
95738	high	Tall	Caudal	SMA0092lastcaudalplatemounted	499	514	162	506
95739	high	Tall	Caudal	SMA0092lastcaudalplatemounted	498	514	162	506
95740	high	Tall	Caudal	SMA0092lastcaudalplatemounted	497	513	162	506
95741	high	Tall	Caudal	SMA0092lastcaudalplatemounted	496	513	162	506
95742	high	Tall	Caudal	SMA0092lastcaudalplatemounted	495	514	162	506
95743	high	Tall	Caudal	SMA0092lastcaudalplatemounted	494	514	162	506
95744	high	Tall	Caudal	SMA0092lastcaudalplatemounted	493	515	162	506
95745	high	Tall	Caudal	SMA0092lastcaudalplatemounted	492	515	162	506
95746	high	Tall	Caudal	SMA0092lastcaudalplatemounted	491	515	162	506
95747	high	Tall	Caudal	SMA0092lastcaudalplatemounted	490	516	162	506
95748	high	Tall	Caudal	SMA0092lastcaudalplatemounted	489	516	162	506
95749	high	Tall	Caudal	SMA0092lastcaudalplatemounted	488	516	162	506
95750	high	Tall	Caudal	SMA0092lastcaudalplatemounted	487	516	162	506
95751	high	Tall	Caudal	SMA0092lastcaudalplatemounted	486	517	162	506
95752	high	Tall	Caudal	SMA0092lastcaudalplatemounted	485	517	162	506
95753	high	Tall	Caudal	SMA0092lastcaudalplatemounted	484	517	162	506
95754	high	Tall	Caudal	SMA0092lastcaudalplatemounted	483	517	162	506
95755	high	Tall	Caudal	SMA0092lastcaudalplatemounted	482	518	162	506
95756	high	Tall	Caudal	SMA0092lastcaudalplatemounted	481	518	162	506
95757	high	Tall	Caudal	SMA0092lastcaudalplatemounted	480	518	162	506
95758	high	Tall	Caudal	SMA0092lastcaudalplatemounted	479	519	162	506
95759	high	Tall	Caudal	SMA0092lastcaudalplatemounted	478	519	162	506
95760	high	Tall	Caudal	SMA0092lastcaudalplatemounted	477	519	162	506
95761	high	Tall	Caudal	SMA0092lastcaudalplatemounted	476	520	162	506
95762	high	Tall	Caudal	SMA0092lastcaudalplatemounted	475	520	162	506
95763	high	Tall	Caudal	SMA0092lastcaudalplatemounted	474	521	162	506
95764	high	Tall	Caudal	SMA0092lastcaudalplatemounted	473	521	162	506
95765	high	Tall	Caudal	SMA0092lastcaudalplatemounted	472	522	162	506
95766	high	Tall	Caudal	SMA0092lastcaudalplatemounted	471	522	162	506
95767	high	Tall	Caudal	SMA0092lastcaudalplatemounted	470	522	162	506
95768	high	Tall	Caudal	SMA0092lastcaudalplatemounted	469	523	162	506
95769	high	Tall	Caudal	SMA0092lastcaudalplatemounted	468	523	162	506
95770	high	Tall	Caudal	SMA0092lastcaudalplatemounted	467	523	162	506
95771	high	Tall	Caudal	SMA0092lastcaudalplatemounted	466	524	162	506
95772	high	Tall	Caudal	SMA0092lastcaudalplatemounted	465	524	162	506
95773	high	Tall	Caudal	SMA0092lastcaudalplatemounted	464	524	162	506
95774	high	Tall	Caudal	SMA0092lastcaudalplatemounted	463	524	162	506
95775	high	Tall	Caudal	SMA0092lastcaudalplatemounted	462	525	162	506
95776	high	Tall	Caudal	SMA0092lastcaudalplatemounted	461	525	162	506
95777	high	Tall	Caudal	SMA0092lastcaudalplatemounted	460	525	162	506
95778	high	Tall	Caudal	SMA0092lastcaudalplatemounted	459	525	162	506
95779	high	Tall	Caudal	SMA0092lastcaudalplatemounted	458	525	162	506
95780	high	Tall	Caudal	SMA0092lastcaudalplatemounted	457	525	162	506
95781	high	Tall	Caudal	SMA0092lastcaudalplatemounted	456	525	162	506
95782	high	Tall	Caudal	SMA0092lastcaudalplatemounted	455	525	162	506
95783	high	Tall	Caudal	SMA0092lastcaudalplatemounted	454	525	162	506
95784	high	Tall	Caudal	SMA0092lastcaudalplatemounted	453	525	162	506
95785	high	Tall	Caudal	SMA0092lastcaudalplatemounted	452	525	162	506
95786	high	Tall	Caudal	SMA0092lastcaudalplatemounted	451	525	162	506
95787	high	Tall	Caudal	SMA0092lastcaudalplatemounted	450	525	162	506
95788	high	Tall	Caudal	SMA0092lastcaudalplatemounted	449	525	162	506
95789	high	Tall	Caudal	SMA0092lastcaudalplatemounted	448	525	162	506
95790	high	Tall	Caudal	SMA0092lastcaudalplatemounted	447	525	162	506
95791	high	Tall	Caudal	SMA0092lastcaudalplatemounted	446	525	162	506
95792	high	Tall	Caudal	SMA0092lastcaudalplatemounted	445	525	162	506
95793	high	Tall	Caudal	SMA0092lastcaudalplatemounted	444	525	162	506
95794	high	Tall	Caudal	SMA0092lastcaudalplatemounted	443	525	162	506
95795	high	Tall	Caudal	SMA0092lastcaudalplatemounted	442	525	162	506
95796	high	Tall	Caudal	SMA0092lastcaudalplatemounted	441	525	162	506
95797	high	Tall	Caudal	SMA0092lastcaudalplatemounted	440	525	162	506
95798	high	Tall	Caudal	SMA0092lastcaudalplatemounted	439	525	162	506
95799	high	Tall	Caudal	SMA0092lastcaudalplatemounted	438	525	162	506
95800	high	Tall	Caudal	SMA0092lastcaudalplatemounted	437	525	162	506
95801	high	Tall	Caudal	SMA0092lastcaudalplatemounted	436	525	162	506
95802	high	Tall	Caudal	SMA0092lastcaudalplatemounted	435	525	162	506
95803	high	Tall	Caudal	SMA0092lastcaudalplatemounted	434	526	162	506
95804	high	Tall	Caudal	SMA0092lastcaudalplatemounted	433	526	162	506
95805	high	Tall	Caudal	SMA0092lastcaudalplatemounted	432	526	162	506
95806	high	Tall	Caudal	SMA0092lastcaudalplatemounted	431	527	162	506
95807	high	Tall	Caudal	SMA0092lastcaudalplatemounted	430	527	162	506
95808	high	Tall	Caudal	SMA0092lastcaudalplatemounted	429	527	162	506
95809	high	Tall	Caudal	SMA0092lastcaudalplatemounted	428	527	162	506
95810	high	Tall	Caudal	SMA0092lastcaudalplatemounted	427	527	162	506
95811	high	Tall	Caudal	SMA0092lastcaudalplatemounted	426	527	162	506
95812	high	Tall	Caudal	SMA0092lastcaudalplatemounted	425	527	162	506
95813	high	Tall	Caudal	SMA0092lastcaudalplatemounted	424	527	162	506
95814	high	Tall	Caudal	SMA0092lastcaudalplatemounted	423	527	162	506
95815	high	Tall	Caudal	SMA0092lastcaudalplatemounted	422	527	162	506
95816	high	Tall	Caudal	SMA0092lastcaudalplatemounted	421	527	162	506
95817	high	Tall	Caudal	SMA0092lastcaudalplatemounted	420	527	162	506
95818	high	Tall	Caudal	SMA0092lastcaudalplatemounted	419	527	162	506
95819	high	Tall	Caudal	SMA0092lastcaudalplatemounted	418	527	162	506
95820	high	Tall	Caudal	SMA0092lastcaudalplatemounted	417	527	162	506
95821	high	Tall	Caudal	SMA0092lastcaudalplatemounted	416	527	162	506
95822	high	Tall	Caudal	SMA0092lastcaudalplatemounted	415	527	162	506
95823	high	Tall	Caudal	SMA0092lastcaudalplatemounted	414	527	162	506
95824	high	Tall	Caudal	SMA0092lastcaudalplatemounted	413	527	162	506
95825	high	Tall	Caudal	SMA0092lastcaudalplatemounted	412	527	162	506
95826	high	Tall	Caudal	SMA0092lastcaudalplatemounted	411	527	162	506
95827	high	Tall	Caudal	SMA0092lastcaudalplatemounted	410	527	162	506
95828	high	Tall	Caudal	SMA0092lastcaudalplatemounted	409	527	162	506
95829	high	Tall	Caudal	SMA0092lastcaudalplatemounted	408	527	162	506
95830	high	Tall	Caudal	SMA0092lastcaudalplatemounted	407	527	162	506
95831	high	Tall	Caudal	SMA0092lastcaudalplatemounted	406	527	162	506
95832	high	Tall	Caudal	SMA0092lastcaudalplatemounted	405	527	162	506
95833	high	Tall	Caudal	SMA0092lastcaudalplatemounted	404	527	162	506
95834	high	Tall	Caudal	SMA0092lastcaudalplatemounted	403	527	162	506
95835	high	Tall	Caudal	SMA0092lastcaudalplatemounted	402	527	162	506
95836	high	Tall	Caudal	SMA0092lastcaudalplatemounted	401	527	162	506
95837	high	Tall	Caudal	SMA0092lastcaudalplatemounted	400	528	162	506
95838	high	Tall	Caudal	SMA0092lastcaudalplatemounted	399	528	162	506
95839	high	Tall	Caudal	SMA0092lastcaudalplatemounted	398	528	162	506
95840	high	Tall	Caudal	SMA0092lastcaudalplatemounted	397	528	162	506
95841	high	Tall	Caudal	SMA0092lastcaudalplatemounted	396	529	162	506
95842	high	Tall	Caudal	SMA0092lastcaudalplatemounted	395	529	162	506
95843	high	Tall	Caudal	SMA0092lastcaudalplatemounted	394	529	162	506
95844	high	Tall	Caudal	SMA0092lastcaudalplatemounted	393	529	162	506
95845	high	Tall	Caudal	SMA0092lastcaudalplatemounted	392	529	162	506
95846	high	Tall	Caudal	SMA0092lastcaudalplatemounted	391	529	162	506
95847	high	Tall	Caudal	SMA0092lastcaudalplatemounted	390	529	162	506
95848	high	Tall	Caudal	SMA0092lastcaudalplatemounted	389	529	162	506
95849	high	Tall	Caudal	SMA0092lastcaudalplatemounted	388	529	162	506
95850	high	Tall	Caudal	SMA0092lastcaudalplatemounted	387	529	162	506
95851	high	Tall	Caudal	SMA0092lastcaudalplatemounted	386	529	162	506
95852	high	Tall	Caudal	SMA0092lastcaudalplatemounted	385	529	162	506
95853	high	Tall	Caudal	SMA0092lastcaudalplatemounted	384	529	162	506
95854	high	Tall	Caudal	SMA0092lastcaudalplatemounted	383	529	162	506
95855	high	Tall	Caudal	SMA0092lastcaudalplatemounted	382	529	162	506
95856	high	Tall	Caudal	SMA0092lastcaudalplatemounted	381	529	162	506
95857	high	Tall	Caudal	SMA0092lastcaudalplatemounted	380	529	162	506
95858	high	Tall	Caudal	SMA0092lastcaudalplatemounted	379	529	162	506
95859	high	Tall	Caudal	SMA0092lastcaudalplatemounted	378	529	162	506
95860	high	Tall	Caudal	SMA0092lastcaudalplatemounted	377	529	162	506
95861	high	Tall	Caudal	SMA0092lastcaudalplatemounted	376	529	162	506
95862	high	Tall	Caudal	SMA0092lastcaudalplatemounted	375	529	162	506
95863	high	Tall	Caudal	SMA0092lastcaudalplatemounted	374	529	162	506
95864	high	Tall	Caudal	SMA0092lastcaudalplatemounted	373	529	162	506
95865	high	Tall	Caudal	SMA0092lastcaudalplatemounted	372	529	162	506
95866	high	Tall	Caudal	SMA0092lastcaudalplatemounted	371	529	162	506
95867	high	Tall	Caudal	SMA0092lastcaudalplatemounted	370	529	162	506
95868	high	Tall	Caudal	SMA0092lastcaudalplatemounted	369	528	162	506
95869	high	Tall	Caudal	SMA0092lastcaudalplatemounted	368	528	162	506
95870	high	Tall	Caudal	SMA0092lastcaudalplatemounted	367	528	162	506
95871	high	Tall	Caudal	SMA0092lastcaudalplatemounted	366	527	162	506
95872	high	Tall	Caudal	SMA0092lastcaudalplatemounted	365	526	162	506
95873	high	Tall	Caudal	SMA0092lastcaudalplatemounted	364	526	162	506
95874	high	Tall	Caudal	SMA0092lastcaudalplatemounted	363	526	162	506
95875	high	Tall	Caudal	SMA0092lastcaudalplatemounted	362	525	162	506
95876	high	Tall	Caudal	SMA0092lastcaudalplatemounted	361	524	162	506
95877	high	Tall	Caudal	SMA0092lastcaudalplatemounted	360	524	162	506
95878	high	Tall	Caudal	SMA0092lastcaudalplatemounted	359	524	162	506
95879	high	Tall	Caudal	SMA0092lastcaudalplatemounted	358	523	162	506
95880	high	Tall	Caudal	SMA0092lastcaudalplatemounted	357	523	162	506
95881	high	Tall	Caudal	SMA0092lastcaudalplatemounted	356	523	162	506
95882	high	Tall	Caudal	SMA0092lastcaudalplatemounted	355	522	162	506
95883	high	Tall	Caudal	SMA0092lastcaudalplatemounted	354	522	162	506
95884	high	Tall	Caudal	SMA0092lastcaudalplatemounted	353	522	162	506
95885	high	Tall	Caudal	SMA0092lastcaudalplatemounted	352	521	162	506
95886	high	Tall	Caudal	SMA0092lastcaudalplatemounted	351	521	162	506
95887	high	Tall	Caudal	SMA0092lastcaudalplatemounted	350	521	162	506
95888	high	Tall	Caudal	SMA0092lastcaudalplatemounted	349	520	162	506
95889	high	Tall	Caudal	SMA0092lastcaudalplatemounted	348	520	162	506
95890	high	Tall	Caudal	SMA0092lastcaudalplatemounted	347	520	162	506
95891	high	Tall	Caudal	SMA0092lastcaudalplatemounted	346	519	162	506
95892	high	Tall	Caudal	SMA0092lastcaudalplatemounted	345	518	162	506
95893	high	Tall	Caudal	SMA0092lastcaudalplatemounted	344	518	162	506
95894	high	Tall	Caudal	SMA0092lastcaudalplatemounted	343	518	162	506
95895	high	Tall	Caudal	SMA0092lastcaudalplatemounted	342	517	162	506
95896	high	Tall	Caudal	SMA0092lastcaudalplatemounted	341	517	162	506
95897	high	Tall	Caudal	SMA0092lastcaudalplatemounted	340	517	162	506
95898	high	Tall	Caudal	SMA0092lastcaudalplatemounted	339	516	162	506
95899	high	Tall	Caudal	SMA0092lastcaudalplatemounted	338	516	162	506
95900	high	Tall	Caudal	SMA0092lastcaudalplatemounted	337	516	162	506
95901	high	Tall	Caudal	SMA0092lastcaudalplatemounted	336	515	162	506
95902	high	Tall	Caudal	SMA0092lastcaudalplatemounted	335	514	162	506
95903	high	Tall	Caudal	SMA0092lastcaudalplatemounted	334	514	162	506
95904	high	Tall	Caudal	SMA0092lastcaudalplatemounted	333	514	162	506
95905	high	Tall	Caudal	SMA0092lastcaudalplatemounted	332	513	162	506
95906	high	Tall	Caudal	SMA0092lastcaudalplatemounted	331	513	162	506
95907	high	Tall	Caudal	SMA0092lastcaudalplatemounted	330	513	162	506
95908	high	Tall	Caudal	SMA0092lastcaudalplatemounted	329	513	162	506
95909	high	Tall	Caudal	SMA0092lastcaudalplatemounted	328	513	162	506
95910	high	Tall	Caudal	SMA0092lastcaudalplatemounted	327	512	162	506
95911	high	Tall	Caudal	SMA0092lastcaudalplatemounted	326	512	162	506
95912	high	Tall	Caudal	SMA0092lastcaudalplatemounted	325	512	162	506
95913	high	Tall	Caudal	SMA0092lastcaudalplatemounted	324	511	162	506
95914	high	Tall	Caudal	SMA0092lastcaudalplatemounted	323	510	162	506
95915	high	Tall	Caudal	SMA0092lastcaudalplatemounted	322	510	162	506
95916	high	Tall	Caudal	SMA0092lastcaudalplatemounted	321	509	162	506
95917	high	Tall	Caudal	SMA0092lastcaudalplatemounted	320	508	162	506
95918	high	Tall	Caudal	SMA0092lastcaudalplatemounted	319	508	162	506
95919	high	Tall	Caudal	SMA0092lastcaudalplatemounted	318	507	162	506
95920	high	Tall	Caudal	SMA0092lastcaudalplatemounted	317	507	162	506
95921	high	Tall	Caudal	SMA0092lastcaudalplatemounted	316	507	162	506
95922	high	Tall	Caudal	SMA0092lastcaudalplatemounted	315	507	162	506
95923	high	Tall	Caudal	SMA0092lastcaudalplatemounted	314	507	162	506
95924	high	Tall	Caudal	SMA0092lastcaudalplatemounted	313	507	162	506
95925	high	Tall	Caudal	SMA0092lastcaudalplatemounted	312	506	162	506
95926	high	Tall	Caudal	SMA0092lastcaudalplatemounted	311	506	162	506
95927	high	Tall	Caudal	SMA0092lastcaudalplatemounted	310	505	162	506
95928	high	Tall	Caudal	SMA0092lastcaudalplatemounted	309	504	162	506
95929	high	Tall	Caudal	SMA0092lastcaudalplatemounted	308	504	162	506
95930	high	Tall	Caudal	SMA0092lastcaudalplatemounted	307	503	162	506
95931	high	Tall	Caudal	SMA0092lastcaudalplatemounted	306	502	162	506
95932	high	Tall	Caudal	SMA0092lastcaudalplatemounted	305	502	162	506
95933	high	Tall	Caudal	SMA0092lastcaudalplatemounted	304	501	162	506
95934	high	Tall	Caudal	SMA0092lastcaudalplatemounted	303	501	162	506
95935	high	Tall	Caudal	SMA0092lastcaudalplatemounted	302	501	162	506
95936	high	Tall	Caudal	SMA0092lastcaudalplatemounted	301	501	162	506
95937	high	Tall	Caudal	SMA0092lastcaudalplatemounted	300	501	162	506
95938	high	Tall	Caudal	SMA0092lastcaudalplatemounted	299	500	162	506
95939	high	Tall	Caudal	SMA0092lastcaudalplatemounted	298	500	162	506
95940	high	Tall	Caudal	SMA0092lastcaudalplatemounted	297	500	162	506
95941	high	Tall	Caudal	SMA0092lastcaudalplatemounted	296	499	162	506
95942	high	Tall	Caudal	SMA0092lastcaudalplatemounted	295	498	162	506
95943	high	Tall	Caudal	SMA0092lastcaudalplatemounted	294	498	162	506
95944	high	Tall	Caudal	SMA0092lastcaudalplatemounted	293	497	162	506
95945	high	Tall	Caudal	SMA0092lastcaudalplatemounted	292	497	162	506
95946	high	Tall	Caudal	SMA0092lastcaudalplatemounted	291	496	162	506
95947	high	Tall	Caudal	SMA0092lastcaudalplatemounted	290	495	162	506
95948	high	Tall	Caudal	SMA0092lastcaudalplatemounted	289	494	162	506
95949	high	Tall	Caudal	SMA0092lastcaudalplatemounted	288	494	162	506
95950	high	Tall	Caudal	SMA0092lastcaudalplatemounted	287	494	162	506
95951	high	Tall	Caudal	SMA0092lastcaudalplatemounted	286	493	162	506
95952	high	Tall	Caudal	SMA0092lastcaudalplatemounted	285	493	162	506
95953	high	Tall	Caudal	SMA0092lastcaudalplatemounted	284	493	162	506
95954	high	Tall	Caudal	SMA0092lastcaudalplatemounted	283	493	162	506
95955	high	Tall	Caudal	SMA0092lastcaudalplatemounted	282	492	162	506
95956	high	Tall	Caudal	SMA0092lastcaudalplatemounted	281	492	162	506
95957	high	Tall	Caudal	SMA0092lastcaudalplatemounted	280	492	162	506
95958	high	Tall	Caudal	SMA0092lastcaudalplatemounted	279	492	162	506
95959	high	Tall	Caudal	SMA0092lastcaudalplatemounted	278	491	162	506
95960	high	Tall	Caudal	SMA0092lastcaudalplatemounted	277	490	162	506
95961	high	Tall	Caudal	SMA0092lastcaudalplatemounted	276	489	162	506
95962	high	Tall	Caudal	SMA0092lastcaudalplatemounted	275	489	162	506
95963	high	Tall	Caudal	SMA0092lastcaudalplatemounted	274	488	162	506
95964	high	Tall	Caudal	SMA0092lastcaudalplatemounted	273	487	162	506
95965	high	Tall	Caudal	SMA0092lastcaudalplatemounted	272	486	162	506
95966	high	Tall	Caudal	SMA0092lastcaudalplatemounted	271	486	162	506
95967	high	Tall	Caudal	SMA0092lastcaudalplatemounted	270	485	162	506
95968	high	Tall	Caudal	SMA0092lastcaudalplatemounted	269	484	162	506
95969	high	Tall	Caudal	SMA0092lastcaudalplatemounted	268	484	162	506
95970	high	Tall	Caudal	SMA0092lastcaudalplatemounted	267	484	162	506
95971	high	Tall	Caudal	SMA0092lastcaudalplatemounted	266	483	162	506
95972	high	Tall	Caudal	SMA0092lastcaudalplatemounted	265	482	162	506
95973	high	Tall	Caudal	SMA0092lastcaudalplatemounted	264	482	162	506
95974	high	Tall	Caudal	SMA0092lastcaudalplatemounted	263	481	162	506
95975	high	Tall	Caudal	SMA0092lastcaudalplatemounted	262	480	162	506
95976	high	Tall	Caudal	SMA0092lastcaudalplatemounted	261	480	162	506
95977	high	Tall	Caudal	SMA0092lastcaudalplatemounted	260	479	162	506
95978	high	Tall	Caudal	SMA0092lastcaudalplatemounted	259	479	162	506
95979	high	Tall	Caudal	SMA0092lastcaudalplatemounted	258	479	162	506
95980	high	Tall	Caudal	SMA0092lastcaudalplatemounted	257	478	162	506
95981	high	Tall	Caudal	SMA0092lastcaudalplatemounted	256	478	162	506
95982	high	Tall	Caudal	SMA0092lastcaudalplatemounted	255	477	162	506
95983	high	Tall	Caudal	SMA0092lastcaudalplatemounted	254	476	162	506
95984	high	Tall	Caudal	SMA0092lastcaudalplatemounted	253	475	162	506
95985	high	Tall	Caudal	SMA0092lastcaudalplatemounted	253	474	162	506
95986	high	Tall	Caudal	SMA0092lastcaudalplatemounted	252	473	162	506
95987	high	Tall	Caudal	SMA0092lastcaudalplatemounted	251	472	162	506
95988	high	Tall	Caudal	SMA0092lastcaudalplatemounted	251	471	162	506
95989	high	Tall	Caudal	SMA0092lastcaudalplatemounted	250	470	162	506
95990	high	Tall	Caudal	SMA0092lastcaudalplatemounted	249	469	162	506
95991	high	Tall	Caudal	SMA0092lastcaudalplatemounted	248	468	162	506
95992	high	Tall	Caudal	SMA0092lastcaudalplatemounted	247	467	162	506
95993	high	Tall	Caudal	SMA0092lastcaudalplatemounted	246	466	162	506
95994	high	Tall	Caudal	SMA0092lastcaudalplatemounted	245	465	162	506
95995	high	Tall	Caudal	SMA0092lastcaudalplatemounted	244	464	162	506
95996	high	Tall	Caudal	SMA0092lastcaudalplatemounted	243	463	162	506
95997	high	Tall	Caudal	SMA0092lastcaudalplatemounted	242	462	162	506
95998	high	Tall	Caudal	SMA0092lastcaudalplatemounted	241	461	162	506
95999	high	Tall	Caudal	SMA0092lastcaudalplatemounted	240	460	162	506
96000	high	Tall	Caudal	SMA0092lastcaudalplatemounted	240	459	162	506
96001	high	Tall	Caudal	SMA0092lastcaudalplatemounted	239	458	162	506
96002	high	Tall	Caudal	SMA0092lastcaudalplatemounted	238	457	162	506
96003	high	Tall	Caudal	SMA0092lastcaudalplatemounted	238	456	162	506
96004	high	Tall	Caudal	SMA0092lastcaudalplatemounted	237	455	162	506
96005	high	Tall	Caudal	SMA0092lastcaudalplatemounted	237	454	162	506
96006	high	Tall	Caudal	SMA0092lastcaudalplatemounted	236	453	162	506
96007	high	Tall	Caudal	SMA0092lastcaudalplatemounted	235	452	162	506
96008	high	Tall	Caudal	SMA0092lastcaudalplatemounted	234	451	162	506
96009	high	Tall	Caudal	SMA0092lastcaudalplatemounted	233	450	162	506
96010	high	Tall	Caudal	SMA0092lastcaudalplatemounted	232	450	162	506
96011	high	Tall	Caudal	SMA0092lastcaudalplatemounted	231	449	162	506
96012	high	Tall	Caudal	SMA0092lastcaudalplatemounted	230	448	162	506
96013	high	Tall	Caudal	SMA0092lastcaudalplatemounted	230	447	162	506
96014	high	Tall	Caudal	SMA0092lastcaudalplatemounted	229	446	162	506
96015	high	Tall	Caudal	SMA0092lastcaudalplatemounted	229	445	162	506
96016	high	Tall	Caudal	SMA0092lastcaudalplatemounted	229	444	162	506
96017	high	Tall	Caudal	SMA0092lastcaudalplatemounted	228	443	162	506
96018	high	Tall	Caudal	SMA0092lastcaudalplatemounted	227	442	162	506
96019	high	Tall	Caudal	SMA0092lastcaudalplatemounted	226	442	162	506
96020	high	Tall	Caudal	SMA0092lastcaudalplatemounted	225	441	162	506
96021	high	Tall	Caudal	SMA0092lastcaudalplatemounted	224	441	162	506
96022	high	Tall	Caudal	SMA0092lastcaudalplatemounted	224	440	162	506
96023	high	Tall	Caudal	SMA0092lastcaudalplatemounted	223	439	162	506
96024	high	Tall	Caudal	SMA0092lastcaudalplatemounted	222	438	162	506
96025	high	Tall	Caudal	SMA0092lastcaudalplatemounted	221	437	162	506
96026	high	Tall	Caudal	SMA0092lastcaudalplatemounted	220	436	162	506
96027	high	Tall	Caudal	SMA0092lastcaudalplatemounted	219	435	162	506
96028	high	Tall	Caudal	SMA0092lastcaudalplatemounted	218	434	162	506
96029	high	Tall	Caudal	SMA0092lastcaudalplatemounted	218	433	162	506
96030	high	Tall	Caudal	SMA0092lastcaudalplatemounted	217	432	162	506
96031	high	Tall	Caudal	SMA0092lastcaudalplatemounted	216	431	162	506
96032	high	Tall	Caudal	SMA0092lastcaudalplatemounted	215	430	162	506
96033	high	Tall	Caudal	SMA0092lastcaudalplatemounted	215	429	162	506
96034	high	Tall	Caudal	SMA0092lastcaudalplatemounted	214	428	162	506
96035	high	Tall	Caudal	SMA0092lastcaudalplatemounted	213	427	162	506
96036	high	Tall	Caudal	SMA0092lastcaudalplatemounted	212	426	162	506
96037	high	Tall	Caudal	SMA0092lastcaudalplatemounted	211	425	162	506
96038	high	Tall	Caudal	SMA0092lastcaudalplatemounted	210	424	162	506
96039	high	Tall	Caudal	SMA0092lastcaudalplatemounted	209	423	162	506
96040	high	Tall	Caudal	SMA0092lastcaudalplatemounted	209	422	162	506
96041	high	Tall	Caudal	SMA0092lastcaudalplatemounted	208	421	162	506
96042	high	Tall	Caudal	SMA0092lastcaudalplatemounted	207	420	162	506
96043	high	Tall	Caudal	SMA0092lastcaudalplatemounted	206	419	162	506
96044	high	Tall	Caudal	SMA0092lastcaudalplatemounted	206	418	162	506
96045	high	Tall	Caudal	SMA0092lastcaudalplatemounted	205	417	162	506
96046	high	Tall	Caudal	SMA0092lastcaudalplatemounted	205	416	162	506
96047	high	Tall	Caudal	SMA0092lastcaudalplatemounted	205	415	162	506
96048	high	Tall	Caudal	SMA0092lastcaudalplatemounted	204	414	162	506
96049	high	Tall	Caudal	SMA0092lastcaudalplatemounted	204	413	162	506
96050	high	Tall	Caudal	SMA0092lastcaudalplatemounted	204	412	162	506
96051	high	Tall	Caudal	SMA0092lastcaudalplatemounted	204	411	162	506
96052	high	Tall	Caudal	SMA0092lastcaudalplatemounted	203	410	162	506
96053	high	Tall	Caudal	SMA0092lastcaudalplatemounted	203	409	162	506
96054	high	Tall	Caudal	SMA0092lastcaudalplatemounted	203	408	162	506
96055	high	Tall	Caudal	SMA0092lastcaudalplatemounted	203	407	162	506
96056	high	Tall	Caudal	SMA0092lastcaudalplatemounted	202	406	162	506
96057	high	Tall	Caudal	SMA0092lastcaudalplatemounted	202	405	162	506
96058	high	Tall	Caudal	SMA0092lastcaudalplatemounted	202	404	162	506
96059	high	Tall	Caudal	SMA0092lastcaudalplatemounted	202	403	162	506
96060	high	Tall	Caudal	SMA0092lastcaudalplatemounted	201	402	162	506
96061	high	Tall	Caudal	SMA0092lastcaudalplatemounted	200	401	162	506
96062	high	Tall	Caudal	SMA0092lastcaudalplatemounted	200	400	162	506
96063	high	Tall	Caudal	SMA0092lastcaudalplatemounted	199	399	162	506
96064	high	Tall	Caudal	SMA0092lastcaudalplatemounted	198	398	162	506
96065	high	Tall	Caudal	SMA0092lastcaudalplatemounted	197	397	162	506
96066	high	Tall	Caudal	SMA0092lastcaudalplatemounted	196	396	162	506
96067	high	Tall	Caudal	SMA0092lastcaudalplatemounted	195	395	162	506
96068	high	Tall	Caudal	SMA0092lastcaudalplatemounted	194	395	162	506
96069	high	Tall	Caudal	SMA0092lastcaudalplatemounted	193	394	162	506
96070	high	Tall	Caudal	SMA0092lastcaudalplatemounted	192	393	162	506
96071	high	Tall	Caudal	SMA0092lastcaudalplatemounted	191	393	162	506
96072	high	Tall	Caudal	SMA0092lastcaudalplatemounted	190	392	162	506
96073	high	Tall	Caudal	SMA0092lastcaudalplatemounted	190	391	162	506
96074	high	Tall	Caudal	SMA0092lastcaudalplatemounted	189	390	162	506
96075	high	Tall	Caudal	SMA0092lastcaudalplatemounted	188	389	162	506
96076	high	Tall	Caudal	SMA0092lastcaudalplatemounted	188	388	162	506
96077	high	Tall	Caudal	SMA0092lastcaudalplatemounted	188	387	162	506
96078	high	Tall	Caudal	SMA0092lastcaudalplatemounted	187	386	162	506
96079	high	Tall	Caudal	SMA0092lastcaudalplatemounted	187	385	162	506
96080	high	Tall	Caudal	SMA0092lastcaudalplatemounted	187	384	162	506
96081	high	Tall	Caudal	SMA0092lastcaudalplatemounted	187	383	162	506
96082	high	Tall	Caudal	SMA0092lastcaudalplatemounted	187	382	162	506
96083	high	Tall	Caudal	SMA0092lastcaudalplatemounted	187	381	162	506
96084	high	Tall	Caudal	SMA0092lastcaudalplatemounted	187	380	162	506
96085	high	Tall	Caudal	SMA0092lastcaudalplatemounted	186	379	162	506
96086	high	Tall	Caudal	SMA0092lastcaudalplatemounted	186	378	162	506
96087	high	Tall	Caudal	SMA0092lastcaudalplatemounted	186	377	162	506
96088	high	Tall	Caudal	SMA0092lastcaudalplatemounted	186	376	162	506
96089	high	Tall	Caudal	SMA0092lastcaudalplatemounted	185	375	162	506
96090	high	Tall	Caudal	SMA0092lastcaudalplatemounted	185	374	162	506
96091	high	Tall	Caudal	SMA0092lastcaudalplatemounted	185	373	162	506
96092	high	Tall	Caudal	SMA0092lastcaudalplatemounted	185	372	162	506
96093	high	Tall	Caudal	SMA0092lastcaudalplatemounted	185	371	162	506
96094	high	Tall	Caudal	SMA0092lastcaudalplatemounted	185	370	162	506
96095	high	Tall	Caudal	SMA0092lastcaudalplatemounted	185	369	162	506
96096	high	Tall	Caudal	SMA0092lastcaudalplatemounted	184	368	162	506
96097	high	Tall	Caudal	SMA0092lastcaudalplatemounted	184	367	162	506
96098	high	Tall	Caudal	SMA0092lastcaudalplatemounted	184	366	162	506
96099	high	Tall	Caudal	SMA0092lastcaudalplatemounted	184	365	162	506
96100	high	Tall	Caudal	SMA0092lastcaudalplatemounted	184	364	162	506
96101	high	Tall	Caudal	SMA0092lastcaudalplatemounted	184	363	162	506
96102	high	Tall	Caudal	SMA0092lastcaudalplatemounted	184	362	162	506
96103	high	Tall	Caudal	SMA0092lastcaudalplatemounted	183	361	162	506
96104	high	Tall	Caudal	SMA0092lastcaudalplatemounted	183	360	162	506
96105	high	Tall	Caudal	SMA0092lastcaudalplatemounted	182	359	162	506
96106	high	Tall	Caudal	SMA0092lastcaudalplatemounted	182	358	162	506
96107	high	Tall	Caudal	SMA0092lastcaudalplatemounted	182	357	162	506
96108	high	Tall	Caudal	SMA0092lastcaudalplatemounted	182	356	162	506
96109	high	Tall	Caudal	SMA0092lastcaudalplatemounted	181	355	162	506
96110	high	Tall	Caudal	SMA0092lastcaudalplatemounted	181	354	162	506
96111	high	Tall	Caudal	SMA0092lastcaudalplatemounted	181	353	162	506
96112	high	Tall	Caudal	SMA0092lastcaudalplatemounted	181	352	162	506
96113	high	Tall	Caudal	SMA0092lastcaudalplatemounted	181	351	162	506
96114	high	Tall	Caudal	SMA0092lastcaudalplatemounted	180	350	162	506
96115	high	Tall	Caudal	SMA0092lastcaudalplatemounted	180	349	162	506
96116	high	Tall	Caudal	SMA0092lastcaudalplatemounted	180	348	162	506
96117	high	Tall	Caudal	SMA0092lastcaudalplatemounted	179	347	162	506
96118	high	Tall	Caudal	SMA0092lastcaudalplatemounted	179	346	162	506
96119	high	Tall	Caudal	SMA0092lastcaudalplatemounted	179	345	162	506
96120	high	Tall	Caudal	SMA0092lastcaudalplatemounted	179	344	162	506
96121	high	Tall	Caudal	SMA0092lastcaudalplatemounted	178	343	162	506
96122	high	Tall	Caudal	SMA0092lastcaudalplatemounted	178	342	162	506
96123	high	Tall	Caudal	SMA0092lastcaudalplatemounted	178	341	162	506
96124	high	Tall	Caudal	SMA0092lastcaudalplatemounted	177	340	162	506
96125	high	Tall	Caudal	SMA0092lastcaudalplatemounted	177	339	162	506
96126	high	Tall	Caudal	SMA0092lastcaudalplatemounted	177	338	162	506
96127	high	Tall	Caudal	SMA0092lastcaudalplatemounted	176	337	162	506
96128	high	Tall	Caudal	SMA0092lastcaudalplatemounted	176	336	162	506
96129	high	Tall	Caudal	SMA0092lastcaudalplatemounted	176	335	162	506
96130	high	Tall	Caudal	SMA0092lastcaudalplatemounted	176	334	162	506
96131	high	Tall	Caudal	SMA0092lastcaudalplatemounted	175	333	162	506
96132	high	Tall	Caudal	SMA0092lastcaudalplatemounted	175	332	162	506
96133	high	Tall	Caudal	SMA0092lastcaudalplatemounted	174	331	162	506
96134	high	Tall	Caudal	SMA0092lastcaudalplatemounted	174	330	162	506
96135	high	Tall	Caudal	SMA0092lastcaudalplatemounted	174	329	162	506
96136	high	Tall	Caudal	SMA0092lastcaudalplatemounted	174	328	162	506
96137	high	Tall	Caudal	SMA0092lastcaudalplatemounted	173	327	162	506
96138	high	Tall	Caudal	SMA0092lastcaudalplatemounted	173	326	162	506
96139	high	Tall	Caudal	SMA0092lastcaudalplatemounted	173	325	162	506
96140	high	Tall	Caudal	SMA0092lastcaudalplatemounted	173	324	162	506
96141	high	Tall	Caudal	SMA0092lastcaudalplatemounted	172	323	162	506
96142	high	Tall	Caudal	SMA0092lastcaudalplatemounted	172	322	162	506
96143	high	Tall	Caudal	SMA0092lastcaudalplatemounted	172	321	162	506
96144	high	Tall	Caudal	SMA0092lastcaudalplatemounted	171	320	162	506
96145	high	Tall	Caudal	SMA0092lastcaudalplatemounted	171	319	162	506
96146	high	Tall	Caudal	SMA0092lastcaudalplatemounted	171	318	162	506
96147	high	Tall	Caudal	SMA0092lastcaudalplatemounted	170	317	162	506
96148	high	Tall	Caudal	SMA0092lastcaudalplatemounted	170	316	162	506
96149	high	Tall	Caudal	SMA0092lastcaudalplatemounted	170	315	162	506
96150	high	Tall	Caudal	SMA0092lastcaudalplatemounted	169	314	162	506
96151	high	Tall	Caudal	SMA0092lastcaudalplatemounted	169	313	162	506
96152	high	Tall	Caudal	SMA0092lastcaudalplatemounted	169	312	162	506
96153	high	Tall	Caudal	SMA0092lastcaudalplatemounted	169	311	162	506
96154	high	Tall	Caudal	SMA0092lastcaudalplatemounted	169	310	162	506
96155	high	Tall	Caudal	SMA0092lastcaudalplatemounted	169	309	162	506
96156	high	Tall	Caudal	SMA0092lastcaudalplatemounted	169	308	162	506
96157	high	Tall	Caudal	SMA0092lastcaudalplatemounted	168	307	162	506
96158	high	Tall	Caudal	SMA0092lastcaudalplatemounted	168	306	162	506
96159	high	Tall	Caudal	SMA0092lastcaudalplatemounted	167	305	162	506
96160	high	Tall	Caudal	SMA0092lastcaudalplatemounted	166	304	162	506
96161	high	Tall	Caudal	SMA0092lastcaudalplatemounted	166	303	162	506
96162	high	Tall	Caudal	SMA0092lastcaudalplatemounted	165	302	162	506
96163	high	Tall	Caudal	SMA0092lastcaudalplatemounted	165	301	162	506
96164	high	Tall	Caudal	SMA0092lastcaudalplatemounted	165	300	162	506
96165	high	Tall	Caudal	SMA0092lastcaudalplatemounted	165	299	162	506
96166	high	Tall	Caudal	SMA0092lastcaudalplatemounted	164	298	162	506
96167	high	Tall	Caudal	SMA0092lastcaudalplatemounted	164	297	162	506
96168	high	Tall	Caudal	SMA0092lastcaudalplatemounted	164	296	162	506
96169	high	Tall	Caudal	SMA0092lastcaudalplatemounted	163	295	162	506
96170	high	Tall	Caudal	SMA0092lastcaudalplatemounted	163	294	162	506
96171	high	Tall	Caudal	SMA0092lastcaudalplatemounted	163	293	162	506
96172	high	Tall	Caudal	SMA0092lastcaudalplatemounted	163	292	162	506
96173	high	Tall	Caudal	SMA0092lastcaudalplatemounted	163	291	162	506
96174	high	Tall	Caudal	SMA0092lastcaudalplatemounted	162	290	162	506
96175	high	Tall	Caudal	SMA0092lastcaudalplatemounted	162	289	162	506
96176	high	Tall	Caudal	SMA0092lastcaudalplatemounted	162	288	162	506
96177	high	Tall	Caudal	SMA0092lastcaudalplatemounted	161	287	162	506
96178	high	Tall	Caudal	SMA0092lastcaudalplatemounted	161	286	162	506
96179	high	Tall	Caudal	SMA0092lastcaudalplatemounted	161	285	162	506
96180	high	Tall	Caudal	SMA0092lastcaudalplatemounted	161	284	162	506
96181	high	Tall	Caudal	SMA0092lastcaudalplatemounted	161	283	162	506
96182	high	Tall	Caudal	SMA0092lastcaudalplatemounted	161	282	162	506
96183	high	Tall	Caudal	SMA0092lastcaudalplatemounted	161	281	162	506
96184	high	Tall	Caudal	SMA0092lastcaudalplatemounted	161	280	162	506
96185	high	Tall	Caudal	SMA0092lastcaudalplatemounted	161	279	162	506
96186	high	Tall	Caudal	SMA0092lastcaudalplatemounted	161	278	162	506
96187	high	Tall	Caudal	SMA0092lastcaudalplatemounted	161	277	162	506
96188	high	Tall	Caudal	SMA0092lastcaudalplatemounted	161	276	162	506
96189	high	Tall	Caudal	SMA0092lastcaudalplatemounted	161	275	162	506
96190	high	Tall	Caudal	SMA0092lastcaudalplatemounted	160	274	162	506
96191	high	Tall	Caudal	SMA0092lastcaudalplatemounted	160	273	162	506
96192	high	Tall	Caudal	SMA0092lastcaudalplatemounted	159	272	162	506
96193	high	Tall	Caudal	SMA0092lastcaudalplatemounted	159	271	162	506
96194	high	Tall	Caudal	SMA0092lastcaudalplatemounted	158	270	162	506
96195	med	Tall	Cervical	SMA0092mostanteriorcervicalplatemounted	147	270	126	515
96196	med	Tall	Cervical	SMA0092mostanteriorcervicalplatemounted	147	269	126	515
96197	med	Tall	Cervical	SMA0092mostanteriorcervicalplatemounted	147	268	126	515
96198	med	Tall	Cervical	SMA0092mostanteriorcervicalplatemounted	147	267	126	515
96199	med	Tall	Cervical	SMA0092mostanteriorcervicalplatemounted	147	266	126	515
96200	med	Tall	Cervical	SMA0092mostanteriorcervicalplatemounted	147	265	126	515
96201	med	Tall	Cervical	SMA0092mostanteriorcervicalplatemounted	147	264	126	515
96202	med	Tall	Cervical	SMA0092mostanteriorcervicalplatemounted	147	263	126	515
96203	med	Tall	Cervical	SMA0092mostanteriorcervicalplatemounted	147	262	126	515
96204	med	Tall	Cervical	SMA0092mostanteriorcervicalplatemounted	147	261	126	515
96205	med	Tall	Cervical	SMA0092mostanteriorcervicalplatemounted	147	260	126	515
96206	med	Tall	Cervical	SMA0092mostanteriorcervicalplatemounted	147	259	126	515
96207	med	Tall	Cervical	SMA0092mostanteriorcervicalplatemounted	147	258	126	515
96208	med	Tall	Cervical	SMA0092mostanteriorcervicalplatemounted	147	257	126	515
96209	med	Tall	Cervical	SMA0092mostanteriorcervicalplatemounted	147	256	126	515
96210	med	Tall	Cervical	SMA0092mostanteriorcervicalplatemounted	147	255	126	515
96211	med	Tall	Cervical	SMA0092mostanteriorcervicalplatemounted	147	254	126	515
96212	med	Tall	Cervical	SMA0092mostanteriorcervicalplatemounted	147	253	126	515
96213	med	Tall	Cervical	SMA0092mostanteriorcervicalplatemounted	147	252	126	515
96214	med	Tall	Cervical	SMA0092mostanteriorcervicalplatemounted	146	251	126	515
96215	med	Tall	Cervical	SMA0092mostanteriorcervicalplatemounted	147	250	126	515
96216	med	Tall	Cervical	SMA0092mostanteriorcervicalplatemounted	147	249	126	515
96217	med	Tall	Cervical	SMA0092mostanteriorcervicalplatemounted	146	248	126	515
96218	med	Tall	Cervical	SMA0092mostanteriorcervicalplatemounted	146	247	126	515
96219	med	Tall	Cervical	SMA0092mostanteriorcervicalplatemounted	147	246	126	515
96220	med	Tall	Cervical	SMA0092mostanteriorcervicalplatemounted	146	245	126	515
96221	med	Tall	Cervical	SMA0092mostanteriorcervicalplatemounted	146	244	126	515
96222	med	Tall	Cervical	SMA0092mostanteriorcervicalplatemounted	146	243	126	515
96223	med	Tall	Cervical	SMA0092mostanteriorcervicalplatemounted	146	242	126	515
96224	med	Tall	Cervical	SMA0092mostanteriorcervicalplatemounted	146	241	126	515
96225	med	Tall	Cervical	SMA0092mostanteriorcervicalplatemounted	146	240	126	515
96226	med	Tall	Cervical	SMA0092mostanteriorcervicalplatemounted	146	239	126	515
96227	med	Tall	Cervical	SMA0092mostanteriorcervicalplatemounted	146	238	126	515
96228	med	Tall	Cervical	SMA0092mostanteriorcervicalplatemounted	146	237	126	515
96229	med	Tall	Cervical	SMA0092mostanteriorcervicalplatemounted	146	236	126	515
96230	med	Tall	Cervical	SMA0092mostanteriorcervicalplatemounted	146	235	126	515
96231	med	Tall	Cervical	SMA0092mostanteriorcervicalplatemounted	146	234	126	515
96232	med	Tall	Cervical	SMA0092mostanteriorcervicalplatemounted	146	233	126	515
96233	med	Tall	Cervical	SMA0092mostanteriorcervicalplatemounted	146	232	126	515
96234	med	Tall	Cervical	SMA0092mostanteriorcervicalplatemounted	145	231	126	515
96235	med	Tall	Cervical	SMA0092mostanteriorcervicalplatemounted	145	230	126	515
96236	med	Tall	Cervical	SMA0092mostanteriorcervicalplatemounted	145	229	126	515
96237	med	Tall	Cervical	SMA0092mostanteriorcervicalplatemounted	145	228	126	515
96238	med	Tall	Cervical	SMA0092mostanteriorcervicalplatemounted	145	227	126	515
96239	med	Tall	Cervical	SMA0092mostanteriorcervicalplatemounted	145	226	126	515
96240	med	Tall	Cervical	SMA0092mostanteriorcervicalplatemounted	145	225	126	515
96241	med	Tall	Cervical	SMA0092mostanteriorcervicalplatemounted	145	224	126	515
96242	med	Tall	Cervical	SMA0092mostanteriorcervicalplatemounted	145	223	126	515
96243	med	Tall	Cervical	SMA0092mostanteriorcervicalplatemounted	145	222	126	515
96244	med	Tall	Cervical	SMA0092mostanteriorcervicalplatemounted	145	221	126	515
96245	med	Tall	Cervical	SMA0092mostanteriorcervicalplatemounted	145	220	126	515
96246	med	Tall	Cervical	SMA0092mostanteriorcervicalplatemounted	145	219	126	515
96247	med	Tall	Cervical	SMA0092mostanteriorcervicalplatemounted	145	218	126	515
96248	med	Tall	Cervical	SMA0092mostanteriorcervicalplatemounted	144	217	126	515
96249	med	Tall	Cervical	SMA0092mostanteriorcervicalplatemounted	145	216	126	515
96250	med	Tall	Cervical	SMA0092mostanteriorcervicalplatemounted	145	215	126	515
96251	med	Tall	Cervical	SMA0092mostanteriorcervicalplatemounted	144	214	126	515
96252	med	Tall	Cervical	SMA0092mostanteriorcervicalplatemounted	144	213	126	515
96253	med	Tall	Cervical	SMA0092mostanteriorcervicalplatemounted	144	212	126	515
96254	med	Tall	Cervical	SMA0092mostanteriorcervicalplatemounted	144	211	126	515
96255	med	Tall	Cervical	SMA0092mostanteriorcervicalplatemounted	144	210	126	515
96256	med	Tall	Cervical	SMA0092mostanteriorcervicalplatemounted	144	209	126	515
96257	med	Tall	Cervical	SMA0092mostanteriorcervicalplatemounted	144	208	126	515
96258	med	Tall	Cervical	SMA0092mostanteriorcervicalplatemounted	143	207	126	515
96259	med	Tall	Cervical	SMA0092mostanteriorcervicalplatemounted	143	206	126	515
96260	med	Tall	Cervical	SMA0092mostanteriorcervicalplatemounted	143	205	126	515
96261	med	Tall	Cervical	SMA0092mostanteriorcervicalplatemounted	143	204	126	515
96262	med	Tall	Cervical	SMA0092mostanteriorcervicalplatemounted	143	203	126	515
96263	med	Tall	Cervical	SMA0092mostanteriorcervicalplatemounted	143	202	126	515
96264	med	Tall	Cervical	SMA0092mostanteriorcervicalplatemounted	143	201	126	515
96265	med	Tall	Cervical	SMA0092mostanteriorcervicalplatemounted	143	200	126	515
96266	med	Tall	Cervical	SMA0092mostanteriorcervicalplatemounted	143	199	126	515
96267	med	Tall	Cervical	SMA0092mostanteriorcervicalplatemounted	143	198	126	515
96268	med	Tall	Cervical	SMA0092mostanteriorcervicalplatemounted	142	197	126	515
96269	med	Tall	Cervical	SMA0092mostanteriorcervicalplatemounted	142	196	126	515
96270	med	Tall	Cervical	SMA0092mostanteriorcervicalplatemounted	143	195	126	515
96271	med	Tall	Cervical	SMA0092mostanteriorcervicalplatemounted	142	194	126	515
96272	med	Tall	Cervical	SMA0092mostanteriorcervicalplatemounted	142	193	126	515
96273	med	Tall	Cervical	SMA0092mostanteriorcervicalplatemounted	142	192	126	515
96274	med	Tall	Cervical	SMA0092mostanteriorcervicalplatemounted	142	191	126	515
96275	med	Tall	Cervical	SMA0092mostanteriorcervicalplatemounted	142	190	126	515
96276	med	Tall	Cervical	SMA0092mostanteriorcervicalplatemounted	142	189	126	515
96277	med	Tall	Cervical	SMA0092mostanteriorcervicalplatemounted	141	188	126	515
96278	med	Tall	Cervical	SMA0092mostanteriorcervicalplatemounted	141	187	126	515
96279	med	Tall	Cervical	SMA0092mostanteriorcervicalplatemounted	141	186	126	515
96280	med	Tall	Cervical	SMA0092mostanteriorcervicalplatemounted	141	185	126	515
96281	med	Tall	Cervical	SMA0092mostanteriorcervicalplatemounted	141	184	126	515
96282	med	Tall	Cervical	SMA0092mostanteriorcervicalplatemounted	141	183	126	515
96283	med	Tall	Cervical	SMA0092mostanteriorcervicalplatemounted	141	182	126	515
96284	med	Tall	Cervical	SMA0092mostanteriorcervicalplatemounted	141	181	126	515
96285	med	Tall	Cervical	SMA0092mostanteriorcervicalplatemounted	140	180	126	515
96286	med	Tall	Cervical	SMA0092mostanteriorcervicalplatemounted	141	179	126	515
96287	med	Tall	Cervical	SMA0092mostanteriorcervicalplatemounted	141	178	126	515
96288	med	Tall	Cervical	SMA0092mostanteriorcervicalplatemounted	140	177	126	515
96289	med	Tall	Cervical	SMA0092mostanteriorcervicalplatemounted	140	176	126	515
96290	med	Tall	Cervical	SMA0092mostanteriorcervicalplatemounted	140	175	126	515
96291	med	Tall	Cervical	SMA0092mostanteriorcervicalplatemounted	140	174	126	515
96292	med	Tall	Cervical	SMA0092mostanteriorcervicalplatemounted	140	173	126	515
96293	med	Tall	Cervical	SMA0092mostanteriorcervicalplatemounted	140	172	126	515
96294	med	Tall	Cervical	SMA0092mostanteriorcervicalplatemounted	140	171	126	515
96295	med	Tall	Cervical	SMA0092mostanteriorcervicalplatemounted	139	170	126	515
96296	med	Tall	Cervical	SMA0092mostanteriorcervicalplatemounted	139	169	126	515
96297	med	Tall	Cervical	SMA0092mostanteriorcervicalplatemounted	139	168	126	515
96298	med	Tall	Cervical	SMA0092mostanteriorcervicalplatemounted	139	167	126	515
96299	med	Tall	Cervical	SMA0092mostanteriorcervicalplatemounted	139	166	126	515
96300	med	Tall	Cervical	SMA0092mostanteriorcervicalplatemounted	138	165	126	515
96301	med	Tall	Cervical	SMA0092mostanteriorcervicalplatemounted	138	164	126	515
96302	med	Tall	Cervical	SMA0092mostanteriorcervicalplatemounted	138	163	126	515
96303	med	Tall	Cervical	SMA0092mostanteriorcervicalplatemounted	137	162	126	515
96304	med	Tall	Cervical	SMA0092mostanteriorcervicalplatemounted	137	161	126	515
96305	med	Tall	Cervical	SMA0092mostanteriorcervicalplatemounted	137	160	126	515
96306	med	Tall	Cervical	SMA0092mostanteriorcervicalplatemounted	136	159	126	515
96307	med	Tall	Cervical	SMA0092mostanteriorcervicalplatemounted	136	158	126	515
96308	med	Tall	Cervical	SMA0092mostanteriorcervicalplatemounted	136	157	126	515
96309	med	Tall	Cervical	SMA0092mostanteriorcervicalplatemounted	135	156	126	515
96310	med	Tall	Cervical	SMA0092mostanteriorcervicalplatemounted	135	155	126	515
96311	med	Tall	Cervical	SMA0092mostanteriorcervicalplatemounted	135	154	126	515
96312	med	Tall	Cervical	SMA0092mostanteriorcervicalplatemounted	134	153	126	515
96313	med	Tall	Cervical	SMA0092mostanteriorcervicalplatemounted	134	152	126	515
96314	med	Tall	Cervical	SMA0092mostanteriorcervicalplatemounted	133	151	126	515
96315	med	Tall	Cervical	SMA0092mostanteriorcervicalplatemounted	133	150	126	515
96316	med	Tall	Cervical	SMA0092mostanteriorcervicalplatemounted	132	149	126	515
96317	med	Tall	Cervical	SMA0092mostanteriorcervicalplatemounted	132	148	126	515
96318	med	Tall	Cervical	SMA0092mostanteriorcervicalplatemounted	131	147	126	515
96319	med	Tall	Cervical	SMA0092mostanteriorcervicalplatemounted	131	146	126	515
96320	med	Tall	Cervical	SMA0092mostanteriorcervicalplatemounted	130	145	126	515
96321	med	Tall	Cervical	SMA0092mostanteriorcervicalplatemounted	129	144	126	515
96322	med	Tall	Cervical	SMA0092mostanteriorcervicalplatemounted	129	143	126	515
96323	med	Tall	Cervical	SMA0092mostanteriorcervicalplatemounted	128	142	126	515
96324	med	Tall	Cervical	SMA0092mostanteriorcervicalplatemounted	127	141	126	515
96325	med	Tall	Cervical	SMA0092mostanteriorcervicalplatemounted	126	140	126	515
96326	med	Tall	Cervical	SMA0092mostanteriorcervicalplatemounted	126	139	126	515
96327	med	Tall	Cervical	SMA0092mostanteriorcervicalplatemounted	125	138	126	515
96328	med	Tall	Cervical	SMA0092mostanteriorcervicalplatemounted	124	137	126	515
96329	med	Tall	Cervical	SMA0092mostanteriorcervicalplatemounted	124	136	126	515
96330	med	Tall	Cervical	SMA0092mostanteriorcervicalplatemounted	123	135	126	515
96331	med	Tall	Cervical	SMA0092mostanteriorcervicalplatemounted	123	134	126	515
96332	med	Tall	Cervical	SMA0092mostanteriorcervicalplatemounted	123	133	126	515
96333	med	Tall	Cervical	SMA0092mostanteriorcervicalplatemounted	122	132	126	515
96334	med	Tall	Cervical	SMA0092mostanteriorcervicalplatemounted	122	131	126	515
96335	med	Tall	Cervical	SMA0092mostanteriorcervicalplatemounted	122	130	126	515
96336	med	Tall	Cervical	SMA0092mostanteriorcervicalplatemounted	122	129	126	515
96337	med	Tall	Cervical	SMA0092mostanteriorcervicalplatemounted	122	128	126	515
96338	med	Tall	Cervical	SMA0092mostanteriorcervicalplatemounted	122	127	126	515
96339	med	Tall	Cervical	SMA0092mostanteriorcervicalplatemounted	122	126	126	515
96340	med	Tall	Cervical	SMA0092mostanteriorcervicalplatemounted	122	125	126	515
96341	med	Tall	Cervical	SMA0092mostanteriorcervicalplatemounted	122	124	126	515
96342	med	Tall	Cervical	SMA0092mostanteriorcervicalplatemounted	123	123	126	515
96343	med	Tall	Cervical	SMA0092mostanteriorcervicalplatemounted	123	122	126	515
96344	med	Tall	Cervical	SMA0092mostanteriorcervicalplatemounted	123	121	126	515
96345	med	Tall	Cervical	SMA0092mostanteriorcervicalplatemounted	124	120	126	515
96346	med	Tall	Cervical	SMA0092mostanteriorcervicalplatemounted	124	119	126	515
96347	med	Tall	Cervical	SMA0092mostanteriorcervicalplatemounted	125	118	126	515
96348	med	Tall	Cervical	SMA0092mostanteriorcervicalplatemounted	125	117	126	515
96349	med	Tall	Cervical	SMA0092mostanteriorcervicalplatemounted	126	116	126	515
96350	med	Tall	Cervical	SMA0092mostanteriorcervicalplatemounted	127	115	126	515
96351	med	Tall	Cervical	SMA0092mostanteriorcervicalplatemounted	127	114	126	515
96352	med	Tall	Cervical	SMA0092mostanteriorcervicalplatemounted	128	113	126	515
96353	med	Tall	Cervical	SMA0092mostanteriorcervicalplatemounted	129	112	126	515
96354	med	Tall	Cervical	SMA0092mostanteriorcervicalplatemounted	130	111	126	515
96355	med	Tall	Cervical	SMA0092mostanteriorcervicalplatemounted	130	110	126	515
96356	med	Tall	Cervical	SMA0092mostanteriorcervicalplatemounted	131	109	126	515
96357	med	Tall	Cervical	SMA0092mostanteriorcervicalplatemounted	132	108	126	515
96358	med	Tall	Cervical	SMA0092mostanteriorcervicalplatemounted	133	107	126	515
96359	med	Tall	Cervical	SMA0092mostanteriorcervicalplatemounted	134	106	126	515
96360	med	Tall	Cervical	SMA0092mostanteriorcervicalplatemounted	135	105	126	515
96361	med	Tall	Cervical	SMA0092mostanteriorcervicalplatemounted	136	104	126	515
96362	med	Tall	Cervical	SMA0092mostanteriorcervicalplatemounted	137	103	126	515
96363	med	Tall	Cervical	SMA0092mostanteriorcervicalplatemounted	138	102	126	515
96364	med	Tall	Cervical	SMA0092mostanteriorcervicalplatemounted	139	101	126	515
96365	med	Tall	Cervical	SMA0092mostanteriorcervicalplatemounted	140	101	126	515
96366	med	Tall	Cervical	SMA0092mostanteriorcervicalplatemounted	141	101	126	515
96367	med	Tall	Cervical	SMA0092mostanteriorcervicalplatemounted	142	100	126	515
96368	med	Tall	Cervical	SMA0092mostanteriorcervicalplatemounted	143	99	126	515
96369	med	Tall	Cervical	SMA0092mostanteriorcervicalplatemounted	144	99	126	515
96370	med	Tall	Cervical	SMA0092mostanteriorcervicalplatemounted	145	98	126	515
96371	med	Tall	Cervical	SMA0092mostanteriorcervicalplatemounted	146	98	126	515
96372	med	Tall	Cervical	SMA0092mostanteriorcervicalplatemounted	147	97	126	515
96373	med	Tall	Cervical	SMA0092mostanteriorcervicalplatemounted	148	96	126	515
96374	med	Tall	Cervical	SMA0092mostanteriorcervicalplatemounted	149	96	126	515
96375	med	Tall	Cervical	SMA0092mostanteriorcervicalplatemounted	150	96	126	515
96376	med	Tall	Cervical	SMA0092mostanteriorcervicalplatemounted	151	95	126	515
96377	med	Tall	Cervical	SMA0092mostanteriorcervicalplatemounted	152	95	126	515
96378	med	Tall	Cervical	SMA0092mostanteriorcervicalplatemounted	153	94	126	515
96379	med	Tall	Cervical	SMA0092mostanteriorcervicalplatemounted	154	94	126	515
96380	med	Tall	Cervical	SMA0092mostanteriorcervicalplatemounted	155	94	126	515
96381	med	Tall	Cervical	SMA0092mostanteriorcervicalplatemounted	156	93	126	515
96382	med	Tall	Cervical	SMA0092mostanteriorcervicalplatemounted	157	93	126	515
96383	med	Tall	Cervical	SMA0092mostanteriorcervicalplatemounted	158	92	126	515
96384	med	Tall	Cervical	SMA0092mostanteriorcervicalplatemounted	159	92	126	515
96385	med	Tall	Cervical	SMA0092mostanteriorcervicalplatemounted	160	92	126	515
96386	med	Tall	Cervical	SMA0092mostanteriorcervicalplatemounted	161	91	126	515
96387	med	Tall	Cervical	SMA0092mostanteriorcervicalplatemounted	162	91	126	515
96388	med	Tall	Cervical	SMA0092mostanteriorcervicalplatemounted	163	90	126	515
96389	med	Tall	Cervical	SMA0092mostanteriorcervicalplatemounted	164	90	126	515
96390	med	Tall	Cervical	SMA0092mostanteriorcervicalplatemounted	165	89	126	515
96391	med	Tall	Cervical	SMA0092mostanteriorcervicalplatemounted	166	89	126	515
96392	med	Tall	Cervical	SMA0092mostanteriorcervicalplatemounted	167	88	126	515
96393	med	Tall	Cervical	SMA0092mostanteriorcervicalplatemounted	168	87	126	515
96394	med	Tall	Cervical	SMA0092mostanteriorcervicalplatemounted	169	87	126	515
96395	med	Tall	Cervical	SMA0092mostanteriorcervicalplatemounted	170	86	126	515
96396	med	Tall	Cervical	SMA0092mostanteriorcervicalplatemounted	171	85	126	515
96397	med	Tall	Cervical	SMA0092mostanteriorcervicalplatemounted	172	85	126	515
96398	med	Tall	Cervical	SMA0092mostanteriorcervicalplatemounted	173	84	126	515
96399	med	Tall	Cervical	SMA0092mostanteriorcervicalplatemounted	173	83	126	515
96400	med	Tall	Cervical	SMA0092mostanteriorcervicalplatemounted	174	82	126	515
96401	med	Tall	Cervical	SMA0092mostanteriorcervicalplatemounted	175	81	126	515
96402	med	Tall	Cervical	SMA0092mostanteriorcervicalplatemounted	176	80	126	515
96403	med	Tall	Cervical	SMA0092mostanteriorcervicalplatemounted	177	79	126	515
96404	med	Tall	Cervical	SMA0092mostanteriorcervicalplatemounted	178	78	126	515
96405	med	Tall	Cervical	SMA0092mostanteriorcervicalplatemounted	178	77	126	515
96406	med	Tall	Cervical	SMA0092mostanteriorcervicalplatemounted	179	76	126	515
96407	med	Tall	Cervical	SMA0092mostanteriorcervicalplatemounted	180	75	126	515
96408	med	Tall	Cervical	SMA0092mostanteriorcervicalplatemounted	181	74	126	515
96409	med	Tall	Cervical	SMA0092mostanteriorcervicalplatemounted	182	73	126	515
96410	med	Tall	Cervical	SMA0092mostanteriorcervicalplatemounted	182	72	126	515
96411	med	Tall	Cervical	SMA0092mostanteriorcervicalplatemounted	183	71	126	515
96412	med	Tall	Cervical	SMA0092mostanteriorcervicalplatemounted	184	71	126	515
96413	med	Tall	Cervical	SMA0092mostanteriorcervicalplatemounted	185	70	126	515
96414	med	Tall	Cervical	SMA0092mostanteriorcervicalplatemounted	185	69	126	515
96415	med	Tall	Cervical	SMA0092mostanteriorcervicalplatemounted	186	69	126	515
96416	med	Tall	Cervical	SMA0092mostanteriorcervicalplatemounted	187	68	126	515
96417	med	Tall	Cervical	SMA0092mostanteriorcervicalplatemounted	188	68	126	515
96418	med	Tall	Cervical	SMA0092mostanteriorcervicalplatemounted	189	67	126	515
96419	med	Tall	Cervical	SMA0092mostanteriorcervicalplatemounted	190	67	126	515
96420	med	Tall	Cervical	SMA0092mostanteriorcervicalplatemounted	191	67	126	515
96421	med	Tall	Cervical	SMA0092mostanteriorcervicalplatemounted	192	66	126	515
96422	med	Tall	Cervical	SMA0092mostanteriorcervicalplatemounted	193	66	126	515
96423	med	Tall	Cervical	SMA0092mostanteriorcervicalplatemounted	194	66	126	515
96424	med	Tall	Cervical	SMA0092mostanteriorcervicalplatemounted	195	66	126	515
96425	med	Tall	Cervical	SMA0092mostanteriorcervicalplatemounted	196	66	126	515
96426	med	Tall	Cervical	SMA0092mostanteriorcervicalplatemounted	197	66	126	515
96427	med	Tall	Cervical	SMA0092mostanteriorcervicalplatemounted	198	66	126	515
96428	med	Tall	Cervical	SMA0092mostanteriorcervicalplatemounted	199	65	126	515
96429	med	Tall	Cervical	SMA0092mostanteriorcervicalplatemounted	200	65	126	515
96430	med	Tall	Cervical	SMA0092mostanteriorcervicalplatemounted	201	66	126	515
96431	med	Tall	Cervical	SMA0092mostanteriorcervicalplatemounted	202	65	126	515
96432	med	Tall	Cervical	SMA0092mostanteriorcervicalplatemounted	203	65	126	515
96433	med	Tall	Cervical	SMA0092mostanteriorcervicalplatemounted	204	65	126	515
96434	med	Tall	Cervical	SMA0092mostanteriorcervicalplatemounted	205	64	126	515
96435	med	Tall	Cervical	SMA0092mostanteriorcervicalplatemounted	206	64	126	515
96436	med	Tall	Cervical	SMA0092mostanteriorcervicalplatemounted	207	64	126	515
96437	med	Tall	Cervical	SMA0092mostanteriorcervicalplatemounted	208	64	126	515
96438	med	Tall	Cervical	SMA0092mostanteriorcervicalplatemounted	209	64	126	515
96439	med	Tall	Cervical	SMA0092mostanteriorcervicalplatemounted	210	64	126	515
96440	med	Tall	Cervical	SMA0092mostanteriorcervicalplatemounted	211	64	126	515
96441	med	Tall	Cervical	SMA0092mostanteriorcervicalplatemounted	212	63	126	515
96442	med	Tall	Cervical	SMA0092mostanteriorcervicalplatemounted	213	63	126	515
96443	med	Tall	Cervical	SMA0092mostanteriorcervicalplatemounted	214	63	126	515
96444	med	Tall	Cervical	SMA0092mostanteriorcervicalplatemounted	215	62	126	515
96445	med	Tall	Cervical	SMA0092mostanteriorcervicalplatemounted	216	62	126	515
96446	med	Tall	Cervical	SMA0092mostanteriorcervicalplatemounted	217	62	126	515
96447	med	Tall	Cervical	SMA0092mostanteriorcervicalplatemounted	218	62	126	515
96448	med	Tall	Cervical	SMA0092mostanteriorcervicalplatemounted	219	61	126	515
96449	med	Tall	Cervical	SMA0092mostanteriorcervicalplatemounted	220	61	126	515
96450	med	Tall	Cervical	SMA0092mostanteriorcervicalplatemounted	221	61	126	515
96451	med	Tall	Cervical	SMA0092mostanteriorcervicalplatemounted	222	60	126	515
96452	med	Tall	Cervical	SMA0092mostanteriorcervicalplatemounted	223	60	126	515
96453	med	Tall	Cervical	SMA0092mostanteriorcervicalplatemounted	224	60	126	515
96454	med	Tall	Cervical	SMA0092mostanteriorcervicalplatemounted	225	60	126	515
96455	med	Tall	Cervical	SMA0092mostanteriorcervicalplatemounted	226	60	126	515
96456	med	Tall	Cervical	SMA0092mostanteriorcervicalplatemounted	227	59	126	515
96457	med	Tall	Cervical	SMA0092mostanteriorcervicalplatemounted	228	59	126	515
96458	med	Tall	Cervical	SMA0092mostanteriorcervicalplatemounted	229	59	126	515
96459	med	Tall	Cervical	SMA0092mostanteriorcervicalplatemounted	230	58	126	515
96460	med	Tall	Cervical	SMA0092mostanteriorcervicalplatemounted	231	58	126	515
96461	med	Tall	Cervical	SMA0092mostanteriorcervicalplatemounted	232	58	126	515
96462	med	Tall	Cervical	SMA0092mostanteriorcervicalplatemounted	233	57	126	515
96463	med	Tall	Cervical	SMA0092mostanteriorcervicalplatemounted	234	57	126	515
96464	med	Tall	Cervical	SMA0092mostanteriorcervicalplatemounted	235	56	126	515
96465	med	Tall	Cervical	SMA0092mostanteriorcervicalplatemounted	236	56	126	515
96466	med	Tall	Cervical	SMA0092mostanteriorcervicalplatemounted	237	55	126	515
96467	med	Tall	Cervical	SMA0092mostanteriorcervicalplatemounted	238	55	126	515
96468	med	Tall	Cervical	SMA0092mostanteriorcervicalplatemounted	239	55	126	515
96469	med	Tall	Cervical	SMA0092mostanteriorcervicalplatemounted	240	54	126	515
96470	med	Tall	Cervical	SMA0092mostanteriorcervicalplatemounted	241	54	126	515
96471	med	Tall	Cervical	SMA0092mostanteriorcervicalplatemounted	242	53	126	515
96472	med	Tall	Cervical	SMA0092mostanteriorcervicalplatemounted	243	53	126	515
96473	med	Tall	Cervical	SMA0092mostanteriorcervicalplatemounted	244	53	126	515
96474	med	Tall	Cervical	SMA0092mostanteriorcervicalplatemounted	245	52	126	515
96475	med	Tall	Cervical	SMA0092mostanteriorcervicalplatemounted	246	52	126	515
96476	med	Tall	Cervical	SMA0092mostanteriorcervicalplatemounted	247	52	126	515
96477	med	Tall	Cervical	SMA0092mostanteriorcervicalplatemounted	248	51	126	515
96478	med	Tall	Cervical	SMA0092mostanteriorcervicalplatemounted	249	51	126	515
96479	med	Tall	Cervical	SMA0092mostanteriorcervicalplatemounted	250	51	126	515
96480	med	Tall	Cervical	SMA0092mostanteriorcervicalplatemounted	251	50	126	515
96481	med	Tall	Cervical	SMA0092mostanteriorcervicalplatemounted	252	50	126	515
96482	med	Tall	Cervical	SMA0092mostanteriorcervicalplatemounted	253	50	126	515
96483	med	Tall	Cervical	SMA0092mostanteriorcervicalplatemounted	254	50	126	515
96484	med	Tall	Cervical	SMA0092mostanteriorcervicalplatemounted	255	49	126	515
96485	med	Tall	Cervical	SMA0092mostanteriorcervicalplatemounted	256	49	126	515
96486	med	Tall	Cervical	SMA0092mostanteriorcervicalplatemounted	257	49	126	515
96487	med	Tall	Cervical	SMA0092mostanteriorcervicalplatemounted	258	48	126	515
96488	med	Tall	Cervical	SMA0092mostanteriorcervicalplatemounted	259	47	126	515
96489	med	Tall	Cervical	SMA0092mostanteriorcervicalplatemounted	260	47	126	515
96490	med	Tall	Cervical	SMA0092mostanteriorcervicalplatemounted	261	46	126	515
96491	med	Tall	Cervical	SMA0092mostanteriorcervicalplatemounted	262	46	126	515
96492	med	Tall	Cervical	SMA0092mostanteriorcervicalplatemounted	263	45	126	515
96493	med	Tall	Cervical	SMA0092mostanteriorcervicalplatemounted	264	45	126	515
96494	med	Tall	Cervical	SMA0092mostanteriorcervicalplatemounted	265	44	126	515
96495	med	Tall	Cervical	SMA0092mostanteriorcervicalplatemounted	266	44	126	515
96496	med	Tall	Cervical	SMA0092mostanteriorcervicalplatemounted	267	43	126	515
96497	med	Tall	Cervical	SMA0092mostanteriorcervicalplatemounted	268	42	126	515
96498	med	Tall	Cervical	SMA0092mostanteriorcervicalplatemounted	269	42	126	515
96499	med	Tall	Cervical	SMA0092mostanteriorcervicalplatemounted	270	41	126	515
96500	med	Tall	Cervical	SMA0092mostanteriorcervicalplatemounted	271	41	126	515
96501	med	Tall	Cervical	SMA0092mostanteriorcervicalplatemounted	272	40	126	515
96502	med	Tall	Cervical	SMA0092mostanteriorcervicalplatemounted	273	40	126	515
96503	med	Tall	Cervical	SMA0092mostanteriorcervicalplatemounted	274	40	126	515
96504	med	Tall	Cervical	SMA0092mostanteriorcervicalplatemounted	275	39	126	515
96505	med	Tall	Cervical	SMA0092mostanteriorcervicalplatemounted	276	39	126	515
96506	med	Tall	Cervical	SMA0092mostanteriorcervicalplatemounted	277	39	126	515
96507	med	Tall	Cervical	SMA0092mostanteriorcervicalplatemounted	278	38	126	515
96508	med	Tall	Cervical	SMA0092mostanteriorcervicalplatemounted	279	38	126	515
96509	med	Tall	Cervical	SMA0092mostanteriorcervicalplatemounted	280	38	126	515
96510	med	Tall	Cervical	SMA0092mostanteriorcervicalplatemounted	281	38	126	515
96511	med	Tall	Cervical	SMA0092mostanteriorcervicalplatemounted	282	38	126	515
96512	med	Tall	Cervical	SMA0092mostanteriorcervicalplatemounted	283	38	126	515
96513	med	Tall	Cervical	SMA0092mostanteriorcervicalplatemounted	284	37	126	515
96514	med	Tall	Cervical	SMA0092mostanteriorcervicalplatemounted	285	37	126	515
96515	med	Tall	Cervical	SMA0092mostanteriorcervicalplatemounted	286	37	126	515
96516	med	Tall	Cervical	SMA0092mostanteriorcervicalplatemounted	287	37	126	515
96517	med	Tall	Cervical	SMA0092mostanteriorcervicalplatemounted	288	37	126	515
96518	med	Tall	Cervical	SMA0092mostanteriorcervicalplatemounted	289	37	126	515
96519	med	Tall	Cervical	SMA0092mostanteriorcervicalplatemounted	290	37	126	515
96520	med	Tall	Cervical	SMA0092mostanteriorcervicalplatemounted	291	37	126	515
96521	med	Tall	Cervical	SMA0092mostanteriorcervicalplatemounted	292	37	126	515
96522	med	Tall	Cervical	SMA0092mostanteriorcervicalplatemounted	293	37	126	515
96523	med	Tall	Cervical	SMA0092mostanteriorcervicalplatemounted	294	37	126	515
96524	med	Tall	Cervical	SMA0092mostanteriorcervicalplatemounted	295	37	126	515
96525	med	Tall	Cervical	SMA0092mostanteriorcervicalplatemounted	296	37	126	515
96526	med	Tall	Cervical	SMA0092mostanteriorcervicalplatemounted	297	37	126	515
96527	med	Tall	Cervical	SMA0092mostanteriorcervicalplatemounted	298	37	126	515
96528	med	Tall	Cervical	SMA0092mostanteriorcervicalplatemounted	299	37	126	515
96529	med	Tall	Cervical	SMA0092mostanteriorcervicalplatemounted	300	38	126	515
96530	med	Tall	Cervical	SMA0092mostanteriorcervicalplatemounted	301	38	126	515
96531	med	Tall	Cervical	SMA0092mostanteriorcervicalplatemounted	302	38	126	515
96532	med	Tall	Cervical	SMA0092mostanteriorcervicalplatemounted	303	38	126	515
96533	med	Tall	Cervical	SMA0092mostanteriorcervicalplatemounted	304	38	126	515
96534	med	Tall	Cervical	SMA0092mostanteriorcervicalplatemounted	305	38	126	515
96535	med	Tall	Cervical	SMA0092mostanteriorcervicalplatemounted	306	39	126	515
96536	med	Tall	Cervical	SMA0092mostanteriorcervicalplatemounted	307	39	126	515
96537	med	Tall	Cervical	SMA0092mostanteriorcervicalplatemounted	308	39	126	515
96538	med	Tall	Cervical	SMA0092mostanteriorcervicalplatemounted	309	39	126	515
96539	med	Tall	Cervical	SMA0092mostanteriorcervicalplatemounted	310	40	126	515
96540	med	Tall	Cervical	SMA0092mostanteriorcervicalplatemounted	311	40	126	515
96541	med	Tall	Cervical	SMA0092mostanteriorcervicalplatemounted	312	40	126	515
96542	med	Tall	Cervical	SMA0092mostanteriorcervicalplatemounted	313	40	126	515
96543	med	Tall	Cervical	SMA0092mostanteriorcervicalplatemounted	314	40	126	515
96544	med	Tall	Cervical	SMA0092mostanteriorcervicalplatemounted	315	40	126	515
96545	med	Tall	Cervical	SMA0092mostanteriorcervicalplatemounted	316	41	126	515
96546	med	Tall	Cervical	SMA0092mostanteriorcervicalplatemounted	317	41	126	515
96547	med	Tall	Cervical	SMA0092mostanteriorcervicalplatemounted	318	41	126	515
96548	med	Tall	Cervical	SMA0092mostanteriorcervicalplatemounted	319	41	126	515
96549	med	Tall	Cervical	SMA0092mostanteriorcervicalplatemounted	320	42	126	515
96550	med	Tall	Cervical	SMA0092mostanteriorcervicalplatemounted	321	42	126	515
96551	med	Tall	Cervical	SMA0092mostanteriorcervicalplatemounted	322	42	126	515
96552	med	Tall	Cervical	SMA0092mostanteriorcervicalplatemounted	323	42	126	515
96553	med	Tall	Cervical	SMA0092mostanteriorcervicalplatemounted	324	42	126	515
96554	med	Tall	Cervical	SMA0092mostanteriorcervicalplatemounted	325	42	126	515
96555	med	Tall	Cervical	SMA0092mostanteriorcervicalplatemounted	326	42	126	515
96556	med	Tall	Cervical	SMA0092mostanteriorcervicalplatemounted	327	42	126	515
96557	med	Tall	Cervical	SMA0092mostanteriorcervicalplatemounted	328	42	126	515
96558	med	Tall	Cervical	SMA0092mostanteriorcervicalplatemounted	329	42	126	515
96559	med	Tall	Cervical	SMA0092mostanteriorcervicalplatemounted	330	42	126	515
96560	med	Tall	Cervical	SMA0092mostanteriorcervicalplatemounted	331	42	126	515
96561	med	Tall	Cervical	SMA0092mostanteriorcervicalplatemounted	332	42	126	515
96562	med	Tall	Cervical	SMA0092mostanteriorcervicalplatemounted	333	42	126	515
96563	med	Tall	Cervical	SMA0092mostanteriorcervicalplatemounted	334	42	126	515
96564	med	Tall	Cervical	SMA0092mostanteriorcervicalplatemounted	335	42	126	515
96565	med	Tall	Cervical	SMA0092mostanteriorcervicalplatemounted	336	42	126	515
96566	med	Tall	Cervical	SMA0092mostanteriorcervicalplatemounted	337	42	126	515
96567	med	Tall	Cervical	SMA0092mostanteriorcervicalplatemounted	338	42	126	515
96568	med	Tall	Cervical	SMA0092mostanteriorcervicalplatemounted	339	42	126	515
96569	med	Tall	Cervical	SMA0092mostanteriorcervicalplatemounted	340	43	126	515
96570	med	Tall	Cervical	SMA0092mostanteriorcervicalplatemounted	341	43	126	515
96571	med	Tall	Cervical	SMA0092mostanteriorcervicalplatemounted	342	43	126	515
96572	med	Tall	Cervical	SMA0092mostanteriorcervicalplatemounted	343	43	126	515
96573	med	Tall	Cervical	SMA0092mostanteriorcervicalplatemounted	344	44	126	515
96574	med	Tall	Cervical	SMA0092mostanteriorcervicalplatemounted	345	44	126	515
96575	med	Tall	Cervical	SMA0092mostanteriorcervicalplatemounted	346	44	126	515
96576	med	Tall	Cervical	SMA0092mostanteriorcervicalplatemounted	347	44	126	515
96577	med	Tall	Cervical	SMA0092mostanteriorcervicalplatemounted	348	45	126	515
96578	med	Tall	Cervical	SMA0092mostanteriorcervicalplatemounted	349	45	126	515
96579	med	Tall	Cervical	SMA0092mostanteriorcervicalplatemounted	350	45	126	515
96580	med	Tall	Cervical	SMA0092mostanteriorcervicalplatemounted	351	45	126	515
96581	med	Tall	Cervical	SMA0092mostanteriorcervicalplatemounted	352	46	126	515
96582	med	Tall	Cervical	SMA0092mostanteriorcervicalplatemounted	353	46	126	515
96583	med	Tall	Cervical	SMA0092mostanteriorcervicalplatemounted	354	46	126	515
96584	med	Tall	Cervical	SMA0092mostanteriorcervicalplatemounted	355	47	126	515
96585	med	Tall	Cervical	SMA0092mostanteriorcervicalplatemounted	356	47	126	515
96586	med	Tall	Cervical	SMA0092mostanteriorcervicalplatemounted	357	47	126	515
96587	med	Tall	Cervical	SMA0092mostanteriorcervicalplatemounted	358	48	126	515
96588	med	Tall	Cervical	SMA0092mostanteriorcervicalplatemounted	359	48	126	515
96589	med	Tall	Cervical	SMA0092mostanteriorcervicalplatemounted	360	48	126	515
96590	med	Tall	Cervical	SMA0092mostanteriorcervicalplatemounted	361	48	126	515
96591	med	Tall	Cervical	SMA0092mostanteriorcervicalplatemounted	362	49	126	515
96592	med	Tall	Cervical	SMA0092mostanteriorcervicalplatemounted	363	49	126	515
96593	med	Tall	Cervical	SMA0092mostanteriorcervicalplatemounted	364	49	126	515
96594	med	Tall	Cervical	SMA0092mostanteriorcervicalplatemounted	365	49	126	515
96595	med	Tall	Cervical	SMA0092mostanteriorcervicalplatemounted	366	50	126	515
96596	med	Tall	Cervical	SMA0092mostanteriorcervicalplatemounted	367	50	126	515
96597	med	Tall	Cervical	SMA0092mostanteriorcervicalplatemounted	368	50	126	515
96598	med	Tall	Cervical	SMA0092mostanteriorcervicalplatemounted	369	50	126	515
96599	med	Tall	Cervical	SMA0092mostanteriorcervicalplatemounted	370	50	126	515
96600	med	Tall	Cervical	SMA0092mostanteriorcervicalplatemounted	371	50	126	515
96601	med	Tall	Cervical	SMA0092mostanteriorcervicalplatemounted	372	50	126	515
96602	med	Tall	Cervical	SMA0092mostanteriorcervicalplatemounted	373	50	126	515
96603	med	Tall	Cervical	SMA0092mostanteriorcervicalplatemounted	374	50	126	515
96604	med	Tall	Cervical	SMA0092mostanteriorcervicalplatemounted	375	50	126	515
96605	med	Tall	Cervical	SMA0092mostanteriorcervicalplatemounted	376	50	126	515
96606	med	Tall	Cervical	SMA0092mostanteriorcervicalplatemounted	377	50	126	515
96607	med	Tall	Cervical	SMA0092mostanteriorcervicalplatemounted	378	49	126	515
96608	med	Tall	Cervical	SMA0092mostanteriorcervicalplatemounted	379	49	126	515
96609	med	Tall	Cervical	SMA0092mostanteriorcervicalplatemounted	380	49	126	515
96610	med	Tall	Cervical	SMA0092mostanteriorcervicalplatemounted	381	49	126	515
96611	med	Tall	Cervical	SMA0092mostanteriorcervicalplatemounted	382	48	126	515
96612	med	Tall	Cervical	SMA0092mostanteriorcervicalplatemounted	383	48	126	515
96613	med	Tall	Cervical	SMA0092mostanteriorcervicalplatemounted	384	48	126	515
96614	med	Tall	Cervical	SMA0092mostanteriorcervicalplatemounted	385	48	126	515
96615	med	Tall	Cervical	SMA0092mostanteriorcervicalplatemounted	386	48	126	515
96616	med	Tall	Cervical	SMA0092mostanteriorcervicalplatemounted	387	48	126	515
96617	med	Tall	Cervical	SMA0092mostanteriorcervicalplatemounted	388	48	126	515
96618	med	Tall	Cervical	SMA0092mostanteriorcervicalplatemounted	389	48	126	515
96619	med	Tall	Cervical	SMA0092mostanteriorcervicalplatemounted	390	48	126	515
96620	med	Tall	Cervical	SMA0092mostanteriorcervicalplatemounted	391	48	126	515
96621	med	Tall	Cervical	SMA0092mostanteriorcervicalplatemounted	392	48	126	515
96622	med	Tall	Cervical	SMA0092mostanteriorcervicalplatemounted	393	48	126	515
96623	med	Tall	Cervical	SMA0092mostanteriorcervicalplatemounted	394	48	126	515
96624	med	Tall	Cervical	SMA0092mostanteriorcervicalplatemounted	395	48	126	515
96625	med	Tall	Cervical	SMA0092mostanteriorcervicalplatemounted	396	48	126	515
96626	med	Tall	Cervical	SMA0092mostanteriorcervicalplatemounted	397	48	126	515
96627	med	Tall	Cervical	SMA0092mostanteriorcervicalplatemounted	398	48	126	515
96628	med	Tall	Cervical	SMA0092mostanteriorcervicalplatemounted	399	48	126	515
96629	med	Tall	Cervical	SMA0092mostanteriorcervicalplatemounted	400	48	126	515
96630	med	Tall	Cervical	SMA0092mostanteriorcervicalplatemounted	401	48	126	515
96631	med	Tall	Cervical	SMA0092mostanteriorcervicalplatemounted	402	48	126	515
96632	med	Tall	Cervical	SMA0092mostanteriorcervicalplatemounted	403	48	126	515
96633	med	Tall	Cervical	SMA0092mostanteriorcervicalplatemounted	404	48	126	515
96634	med	Tall	Cervical	SMA0092mostanteriorcervicalplatemounted	405	48	126	515
96635	med	Tall	Cervical	SMA0092mostanteriorcervicalplatemounted	406	48	126	515
96636	med	Tall	Cervical	SMA0092mostanteriorcervicalplatemounted	407	48	126	515
96637	med	Tall	Cervical	SMA0092mostanteriorcervicalplatemounted	408	48	126	515
96638	med	Tall	Cervical	SMA0092mostanteriorcervicalplatemounted	409	47	126	515
96639	med	Tall	Cervical	SMA0092mostanteriorcervicalplatemounted	410	47	126	515
96640	med	Tall	Cervical	SMA0092mostanteriorcervicalplatemounted	411	47	126	515
96641	med	Tall	Cervical	SMA0092mostanteriorcervicalplatemounted	412	47	126	515
96642	med	Tall	Cervical	SMA0092mostanteriorcervicalplatemounted	413	47	126	515
96643	med	Tall	Cervical	SMA0092mostanteriorcervicalplatemounted	414	47	126	515
96644	med	Tall	Cervical	SMA0092mostanteriorcervicalplatemounted	415	47	126	515
96645	med	Tall	Cervical	SMA0092mostanteriorcervicalplatemounted	416	47	126	515
96646	med	Tall	Cervical	SMA0092mostanteriorcervicalplatemounted	417	47	126	515
96647	med	Tall	Cervical	SMA0092mostanteriorcervicalplatemounted	418	48	126	515
96648	med	Tall	Cervical	SMA0092mostanteriorcervicalplatemounted	419	48	126	515
96649	med	Tall	Cervical	SMA0092mostanteriorcervicalplatemounted	420	48	126	515
96650	med	Tall	Cervical	SMA0092mostanteriorcervicalplatemounted	421	48	126	515
96651	med	Tall	Cervical	SMA0092mostanteriorcervicalplatemounted	422	49	126	515
96652	med	Tall	Cervical	SMA0092mostanteriorcervicalplatemounted	423	49	126	515
96653	med	Tall	Cervical	SMA0092mostanteriorcervicalplatemounted	424	50	126	515
96654	med	Tall	Cervical	SMA0092mostanteriorcervicalplatemounted	425	50	126	515
96655	med	Tall	Cervical	SMA0092mostanteriorcervicalplatemounted	426	50	126	515
96656	med	Tall	Cervical	SMA0092mostanteriorcervicalplatemounted	427	51	126	515
96657	med	Tall	Cervical	SMA0092mostanteriorcervicalplatemounted	428	51	126	515
96658	med	Tall	Cervical	SMA0092mostanteriorcervicalplatemounted	429	52	126	515
96659	med	Tall	Cervical	SMA0092mostanteriorcervicalplatemounted	430	52	126	515
96660	med	Tall	Cervical	SMA0092mostanteriorcervicalplatemounted	431	53	126	515
96661	med	Tall	Cervical	SMA0092mostanteriorcervicalplatemounted	432	53	126	515
96662	med	Tall	Cervical	SMA0092mostanteriorcervicalplatemounted	433	54	126	515
96663	med	Tall	Cervical	SMA0092mostanteriorcervicalplatemounted	434	54	126	515
96664	med	Tall	Cervical	SMA0092mostanteriorcervicalplatemounted	435	55	126	515
96665	med	Tall	Cervical	SMA0092mostanteriorcervicalplatemounted	436	55	126	515
96666	med	Tall	Cervical	SMA0092mostanteriorcervicalplatemounted	437	56	126	515
96667	med	Tall	Cervical	SMA0092mostanteriorcervicalplatemounted	438	57	126	515
96668	med	Tall	Cervical	SMA0092mostanteriorcervicalplatemounted	439	57	126	515
96669	med	Tall	Cervical	SMA0092mostanteriorcervicalplatemounted	440	57	126	515
96670	med	Tall	Cervical	SMA0092mostanteriorcervicalplatemounted	441	58	126	515
96671	med	Tall	Cervical	SMA0092mostanteriorcervicalplatemounted	442	59	126	515
96672	med	Tall	Cervical	SMA0092mostanteriorcervicalplatemounted	443	59	126	515
96673	med	Tall	Cervical	SMA0092mostanteriorcervicalplatemounted	444	59	126	515
96674	med	Tall	Cervical	SMA0092mostanteriorcervicalplatemounted	445	60	126	515
96675	med	Tall	Cervical	SMA0092mostanteriorcervicalplatemounted	446	61	126	515
96676	med	Tall	Cervical	SMA0092mostanteriorcervicalplatemounted	447	61	126	515
96677	med	Tall	Cervical	SMA0092mostanteriorcervicalplatemounted	448	61	126	515
96678	med	Tall	Cervical	SMA0092mostanteriorcervicalplatemounted	449	62	126	515
96679	med	Tall	Cervical	SMA0092mostanteriorcervicalplatemounted	450	62	126	515
96680	med	Tall	Cervical	SMA0092mostanteriorcervicalplatemounted	451	63	126	515
96681	med	Tall	Cervical	SMA0092mostanteriorcervicalplatemounted	452	63	126	515
96682	med	Tall	Cervical	SMA0092mostanteriorcervicalplatemounted	453	64	126	515
96683	med	Tall	Cervical	SMA0092mostanteriorcervicalplatemounted	454	64	126	515
96684	med	Tall	Cervical	SMA0092mostanteriorcervicalplatemounted	455	64	126	515
96685	med	Tall	Cervical	SMA0092mostanteriorcervicalplatemounted	456	65	126	515
96686	med	Tall	Cervical	SMA0092mostanteriorcervicalplatemounted	457	65	126	515
96687	med	Tall	Cervical	SMA0092mostanteriorcervicalplatemounted	458	65	126	515
96688	med	Tall	Cervical	SMA0092mostanteriorcervicalplatemounted	459	66	126	515
96689	med	Tall	Cervical	SMA0092mostanteriorcervicalplatemounted	460	66	126	515
96690	med	Tall	Cervical	SMA0092mostanteriorcervicalplatemounted	461	67	126	515
96691	med	Tall	Cervical	SMA0092mostanteriorcervicalplatemounted	462	67	126	515
96692	med	Tall	Cervical	SMA0092mostanteriorcervicalplatemounted	463	68	126	515
96693	med	Tall	Cervical	SMA0092mostanteriorcervicalplatemounted	464	68	126	515
96694	med	Tall	Cervical	SMA0092mostanteriorcervicalplatemounted	465	69	126	515
96695	med	Tall	Cervical	SMA0092mostanteriorcervicalplatemounted	466	69	126	515
96696	med	Tall	Cervical	SMA0092mostanteriorcervicalplatemounted	467	69	126	515
96697	med	Tall	Cervical	SMA0092mostanteriorcervicalplatemounted	468	70	126	515
96698	med	Tall	Cervical	SMA0092mostanteriorcervicalplatemounted	469	70	126	515
96699	med	Tall	Cervical	SMA0092mostanteriorcervicalplatemounted	470	70	126	515
96700	med	Tall	Cervical	SMA0092mostanteriorcervicalplatemounted	471	71	126	515
96701	med	Tall	Cervical	SMA0092mostanteriorcervicalplatemounted	472	71	126	515
96702	med	Tall	Cervical	SMA0092mostanteriorcervicalplatemounted	473	72	126	515
96703	med	Tall	Cervical	SMA0092mostanteriorcervicalplatemounted	474	72	126	515
96704	med	Tall	Cervical	SMA0092mostanteriorcervicalplatemounted	475	73	126	515
96705	med	Tall	Cervical	SMA0092mostanteriorcervicalplatemounted	476	73	126	515
96706	med	Tall	Cervical	SMA0092mostanteriorcervicalplatemounted	477	74	126	515
96707	med	Tall	Cervical	SMA0092mostanteriorcervicalplatemounted	478	75	126	515
96708	med	Tall	Cervical	SMA0092mostanteriorcervicalplatemounted	479	75	126	515
96709	med	Tall	Cervical	SMA0092mostanteriorcervicalplatemounted	480	76	126	515
96710	med	Tall	Cervical	SMA0092mostanteriorcervicalplatemounted	481	77	126	515
96711	med	Tall	Cervical	SMA0092mostanteriorcervicalplatemounted	482	78	126	515
96712	med	Tall	Cervical	SMA0092mostanteriorcervicalplatemounted	483	79	126	515
96713	med	Tall	Cervical	SMA0092mostanteriorcervicalplatemounted	483	80	126	515
96714	med	Tall	Cervical	SMA0092mostanteriorcervicalplatemounted	484	81	126	515
96715	med	Tall	Cervical	SMA0092mostanteriorcervicalplatemounted	485	82	126	515
96716	med	Tall	Cervical	SMA0092mostanteriorcervicalplatemounted	486	83	126	515
96717	med	Tall	Cervical	SMA0092mostanteriorcervicalplatemounted	487	84	126	515
96718	med	Tall	Cervical	SMA0092mostanteriorcervicalplatemounted	487	85	126	515
96719	med	Tall	Cervical	SMA0092mostanteriorcervicalplatemounted	488	86	126	515
96720	med	Tall	Cervical	SMA0092mostanteriorcervicalplatemounted	489	87	126	515
96721	med	Tall	Cervical	SMA0092mostanteriorcervicalplatemounted	490	88	126	515
96722	med	Tall	Cervical	SMA0092mostanteriorcervicalplatemounted	491	89	126	515
96723	med	Tall	Cervical	SMA0092mostanteriorcervicalplatemounted	492	90	126	515
96724	med	Tall	Cervical	SMA0092mostanteriorcervicalplatemounted	492	91	126	515
96725	med	Tall	Cervical	SMA0092mostanteriorcervicalplatemounted	493	92	126	515
96726	med	Tall	Cervical	SMA0092mostanteriorcervicalplatemounted	494	93	126	515
96727	med	Tall	Cervical	SMA0092mostanteriorcervicalplatemounted	495	94	126	515
96728	med	Tall	Cervical	SMA0092mostanteriorcervicalplatemounted	495	95	126	515
96729	med	Tall	Cervical	SMA0092mostanteriorcervicalplatemounted	496	96	126	515
96730	med	Tall	Cervical	SMA0092mostanteriorcervicalplatemounted	497	97	126	515
96731	med	Tall	Cervical	SMA0092mostanteriorcervicalplatemounted	498	98	126	515
96732	med	Tall	Cervical	SMA0092mostanteriorcervicalplatemounted	499	99	126	515
96733	med	Tall	Cervical	SMA0092mostanteriorcervicalplatemounted	499	100	126	515
96734	med	Tall	Cervical	SMA0092mostanteriorcervicalplatemounted	500	101	126	515
96735	med	Tall	Cervical	SMA0092mostanteriorcervicalplatemounted	501	102	126	515
96736	med	Tall	Cervical	SMA0092mostanteriorcervicalplatemounted	502	103	126	515
96737	med	Tall	Cervical	SMA0092mostanteriorcervicalplatemounted	503	104	126	515
96738	med	Tall	Cervical	SMA0092mostanteriorcervicalplatemounted	503	105	126	515
96739	med	Tall	Cervical	SMA0092mostanteriorcervicalplatemounted	504	106	126	515
96740	med	Tall	Cervical	SMA0092mostanteriorcervicalplatemounted	505	107	126	515
96741	med	Tall	Cervical	SMA0092mostanteriorcervicalplatemounted	506	108	126	515
96742	med	Tall	Cervical	SMA0092mostanteriorcervicalplatemounted	507	109	126	515
96743	med	Tall	Cervical	SMA0092mostanteriorcervicalplatemounted	508	110	126	515
96744	med	Tall	Cervical	SMA0092mostanteriorcervicalplatemounted	509	111	126	515
96745	med	Tall	Cervical	SMA0092mostanteriorcervicalplatemounted	509	112	126	515
96746	med	Tall	Cervical	SMA0092mostanteriorcervicalplatemounted	510	113	126	515
96747	med	Tall	Cervical	SMA0092mostanteriorcervicalplatemounted	511	114	126	515
96748	med	Tall	Cervical	SMA0092mostanteriorcervicalplatemounted	511	115	126	515
96749	med	Tall	Cervical	SMA0092mostanteriorcervicalplatemounted	512	116	126	515
96750	med	Tall	Cervical	SMA0092mostanteriorcervicalplatemounted	513	117	126	515
96751	med	Tall	Cervical	SMA0092mostanteriorcervicalplatemounted	513	118	126	515
96752	med	Tall	Cervical	SMA0092mostanteriorcervicalplatemounted	514	119	126	515
96753	med	Tall	Cervical	SMA0092mostanteriorcervicalplatemounted	514	120	126	515
96754	med	Tall	Cervical	SMA0092mostanteriorcervicalplatemounted	514	121	126	515
96755	med	Tall	Cervical	SMA0092mostanteriorcervicalplatemounted	515	122	126	515
96756	med	Tall	Cervical	SMA0092mostanteriorcervicalplatemounted	515	123	126	515
96757	med	Tall	Cervical	SMA0092mostanteriorcervicalplatemounted	516	124	126	515
96758	med	Tall	Cervical	SMA0092mostanteriorcervicalplatemounted	516	125	126	515
96759	med	Tall	Cervical	SMA0092mostanteriorcervicalplatemounted	517	126	126	515
96760	med	Tall	Cervical	SMA0092mostanteriorcervicalplatemounted	517	127	126	515
96761	med	Tall	Cervical	SMA0092mostanteriorcervicalplatemounted	518	128	126	515
96762	med	Tall	Cervical	SMA0092mostanteriorcervicalplatemounted	518	129	126	515
96763	med	Tall	Cervical	SMA0092mostanteriorcervicalplatemounted	519	130	126	515
96764	med	Tall	Cervical	SMA0092mostanteriorcervicalplatemounted	520	131	126	515
96765	med	Tall	Cervical	SMA0092mostanteriorcervicalplatemounted	520	132	126	515
96766	med	Tall	Cervical	SMA0092mostanteriorcervicalplatemounted	521	133	126	515
96767	med	Tall	Cervical	SMA0092mostanteriorcervicalplatemounted	521	134	126	515
96768	med	Tall	Cervical	SMA0092mostanteriorcervicalplatemounted	522	135	126	515
96769	med	Tall	Cervical	SMA0092mostanteriorcervicalplatemounted	522	136	126	515
96770	med	Tall	Cervical	SMA0092mostanteriorcervicalplatemounted	523	137	126	515
96771	med	Tall	Cervical	SMA0092mostanteriorcervicalplatemounted	523	138	126	515
96772	med	Tall	Cervical	SMA0092mostanteriorcervicalplatemounted	523	139	126	515
96773	med	Tall	Cervical	SMA0092mostanteriorcervicalplatemounted	524	140	126	515
96774	med	Tall	Cervical	SMA0092mostanteriorcervicalplatemounted	524	141	126	515
96775	med	Tall	Cervical	SMA0092mostanteriorcervicalplatemounted	525	142	126	515
96776	med	Tall	Cervical	SMA0092mostanteriorcervicalplatemounted	525	143	126	515
96777	med	Tall	Cervical	SMA0092mostanteriorcervicalplatemounted	526	144	126	515
96778	med	Tall	Cervical	SMA0092mostanteriorcervicalplatemounted	526	145	126	515
96779	med	Tall	Cervical	SMA0092mostanteriorcervicalplatemounted	527	146	126	515
96780	med	Tall	Cervical	SMA0092mostanteriorcervicalplatemounted	528	147	126	515
96781	med	Tall	Cervical	SMA0092mostanteriorcervicalplatemounted	528	148	126	515
96782	med	Tall	Cervical	SMA0092mostanteriorcervicalplatemounted	528	149	126	515
96783	med	Tall	Cervical	SMA0092mostanteriorcervicalplatemounted	529	150	126	515
96784	med	Tall	Cervical	SMA0092mostanteriorcervicalplatemounted	529	151	126	515
96785	med	Tall	Cervical	SMA0092mostanteriorcervicalplatemounted	529	152	126	515
96786	med	Tall	Cervical	SMA0092mostanteriorcervicalplatemounted	530	153	126	515
96787	med	Tall	Cervical	SMA0092mostanteriorcervicalplatemounted	530	154	126	515
96788	med	Tall	Cervical	SMA0092mostanteriorcervicalplatemounted	531	155	126	515
96789	med	Tall	Cervical	SMA0092mostanteriorcervicalplatemounted	531	156	126	515
96790	med	Tall	Cervical	SMA0092mostanteriorcervicalplatemounted	532	157	126	515
96791	med	Tall	Cervical	SMA0092mostanteriorcervicalplatemounted	532	158	126	515
96792	med	Tall	Cervical	SMA0092mostanteriorcervicalplatemounted	532	159	126	515
96793	med	Tall	Cervical	SMA0092mostanteriorcervicalplatemounted	532	160	126	515
96794	med	Tall	Cervical	SMA0092mostanteriorcervicalplatemounted	533	161	126	515
96795	med	Tall	Cervical	SMA0092mostanteriorcervicalplatemounted	533	162	126	515
96796	med	Tall	Cervical	SMA0092mostanteriorcervicalplatemounted	534	163	126	515
96797	med	Tall	Cervical	SMA0092mostanteriorcervicalplatemounted	534	164	126	515
96798	med	Tall	Cervical	SMA0092mostanteriorcervicalplatemounted	534	165	126	515
96799	med	Tall	Cervical	SMA0092mostanteriorcervicalplatemounted	534	166	126	515
96800	med	Tall	Cervical	SMA0092mostanteriorcervicalplatemounted	535	167	126	515
96801	med	Tall	Cervical	SMA0092mostanteriorcervicalplatemounted	535	168	126	515
96802	med	Tall	Cervical	SMA0092mostanteriorcervicalplatemounted	536	169	126	515
96803	med	Tall	Cervical	SMA0092mostanteriorcervicalplatemounted	536	170	126	515
96804	med	Tall	Cervical	SMA0092mostanteriorcervicalplatemounted	536	171	126	515
96805	med	Tall	Cervical	SMA0092mostanteriorcervicalplatemounted	537	172	126	515
96806	med	Tall	Cervical	SMA0092mostanteriorcervicalplatemounted	537	173	126	515
96807	med	Tall	Cervical	SMA0092mostanteriorcervicalplatemounted	537	174	126	515
96808	med	Tall	Cervical	SMA0092mostanteriorcervicalplatemounted	538	175	126	515
96809	med	Tall	Cervical	SMA0092mostanteriorcervicalplatemounted	538	176	126	515
96810	med	Tall	Cervical	SMA0092mostanteriorcervicalplatemounted	538	177	126	515
96811	med	Tall	Cervical	SMA0092mostanteriorcervicalplatemounted	539	178	126	515
96812	med	Tall	Cervical	SMA0092mostanteriorcervicalplatemounted	539	179	126	515
96813	med	Tall	Cervical	SMA0092mostanteriorcervicalplatemounted	540	180	126	515
96814	med	Tall	Cervical	SMA0092mostanteriorcervicalplatemounted	540	181	126	515
96815	med	Tall	Cervical	SMA0092mostanteriorcervicalplatemounted	540	182	126	515
96816	med	Tall	Cervical	SMA0092mostanteriorcervicalplatemounted	540	183	126	515
96817	med	Tall	Cervical	SMA0092mostanteriorcervicalplatemounted	541	184	126	515
96818	med	Tall	Cervical	SMA0092mostanteriorcervicalplatemounted	541	185	126	515
96819	med	Tall	Cervical	SMA0092mostanteriorcervicalplatemounted	541	186	126	515
96820	med	Tall	Cervical	SMA0092mostanteriorcervicalplatemounted	542	187	126	515
96821	med	Tall	Cervical	SMA0092mostanteriorcervicalplatemounted	542	188	126	515
96822	med	Tall	Cervical	SMA0092mostanteriorcervicalplatemounted	542	189	126	515
96823	med	Tall	Cervical	SMA0092mostanteriorcervicalplatemounted	542	190	126	515
96824	med	Tall	Cervical	SMA0092mostanteriorcervicalplatemounted	542	191	126	515
96825	med	Tall	Cervical	SMA0092mostanteriorcervicalplatemounted	543	192	126	515
96826	med	Tall	Cervical	SMA0092mostanteriorcervicalplatemounted	543	193	126	515
96827	med	Tall	Cervical	SMA0092mostanteriorcervicalplatemounted	543	194	126	515
96828	med	Tall	Cervical	SMA0092mostanteriorcervicalplatemounted	543	195	126	515
96829	med	Tall	Cervical	SMA0092mostanteriorcervicalplatemounted	544	196	126	515
96830	med	Tall	Cervical	SMA0092mostanteriorcervicalplatemounted	544	197	126	515
96831	med	Tall	Cervical	SMA0092mostanteriorcervicalplatemounted	544	198	126	515
96832	med	Tall	Cervical	SMA0092mostanteriorcervicalplatemounted	544	199	126	515
96833	med	Tall	Cervical	SMA0092mostanteriorcervicalplatemounted	544	200	126	515
96834	med	Tall	Cervical	SMA0092mostanteriorcervicalplatemounted	544	201	126	515
96835	med	Tall	Cervical	SMA0092mostanteriorcervicalplatemounted	545	202	126	515
96836	med	Tall	Cervical	SMA0092mostanteriorcervicalplatemounted	545	203	126	515
96837	med	Tall	Cervical	SMA0092mostanteriorcervicalplatemounted	545	204	126	515
96838	med	Tall	Cervical	SMA0092mostanteriorcervicalplatemounted	545	205	126	515
96839	med	Tall	Cervical	SMA0092mostanteriorcervicalplatemounted	545	206	126	515
96840	med	Tall	Cervical	SMA0092mostanteriorcervicalplatemounted	546	207	126	515
96841	med	Tall	Cervical	SMA0092mostanteriorcervicalplatemounted	546	208	126	515
96842	med	Tall	Cervical	SMA0092mostanteriorcervicalplatemounted	546	209	126	515
96843	med	Tall	Cervical	SMA0092mostanteriorcervicalplatemounted	546	210	126	515
96844	med	Tall	Cervical	SMA0092mostanteriorcervicalplatemounted	546	211	126	515
96845	med	Tall	Cervical	SMA0092mostanteriorcervicalplatemounted	546	212	126	515
96846	med	Tall	Cervical	SMA0092mostanteriorcervicalplatemounted	546	213	126	515
96847	med	Tall	Cervical	SMA0092mostanteriorcervicalplatemounted	546	214	126	515
96848	med	Tall	Cervical	SMA0092mostanteriorcervicalplatemounted	546	215	126	515
96849	med	Tall	Cervical	SMA0092mostanteriorcervicalplatemounted	547	216	126	515
96850	med	Tall	Cervical	SMA0092mostanteriorcervicalplatemounted	547	217	126	515
96851	med	Tall	Cervical	SMA0092mostanteriorcervicalplatemounted	547	218	126	515
96852	med	Tall	Cervical	SMA0092mostanteriorcervicalplatemounted	547	219	126	515
96853	med	Tall	Cervical	SMA0092mostanteriorcervicalplatemounted	547	220	126	515
96854	med	Tall	Cervical	SMA0092mostanteriorcervicalplatemounted	548	221	126	515
96855	med	Tall	Cervical	SMA0092mostanteriorcervicalplatemounted	548	222	126	515
96856	med	Tall	Cervical	SMA0092mostanteriorcervicalplatemounted	548	223	126	515
96857	med	Tall	Cervical	SMA0092mostanteriorcervicalplatemounted	548	224	126	515
96858	med	Tall	Cervical	SMA0092mostanteriorcervicalplatemounted	548	225	126	515
96859	med	Tall	Cervical	SMA0092mostanteriorcervicalplatemounted	548	226	126	515
96860	med	Tall	Cervical	SMA0092mostanteriorcervicalplatemounted	548	227	126	515
96861	med	Tall	Cervical	SMA0092mostanteriorcervicalplatemounted	548	228	126	515
96862	med	Tall	Cervical	SMA0092mostanteriorcervicalplatemounted	548	229	126	515
96863	med	Tall	Cervical	SMA0092mostanteriorcervicalplatemounted	549	230	126	515
96864	med	Tall	Cervical	SMA0092mostanteriorcervicalplatemounted	549	231	126	515
96865	med	Tall	Cervical	SMA0092mostanteriorcervicalplatemounted	549	232	126	515
96866	med	Tall	Cervical	SMA0092mostanteriorcervicalplatemounted	549	233	126	515
96867	med	Tall	Cervical	SMA0092mostanteriorcervicalplatemounted	549	234	126	515
96868	med	Tall	Cervical	SMA0092mostanteriorcervicalplatemounted	549	235	126	515
96869	med	Tall	Cervical	SMA0092mostanteriorcervicalplatemounted	550	236	126	515
96870	med	Tall	Cervical	SMA0092mostanteriorcervicalplatemounted	550	237	126	515
96871	med	Tall	Cervical	SMA0092mostanteriorcervicalplatemounted	550	238	126	515
96872	med	Tall	Cervical	SMA0092mostanteriorcervicalplatemounted	550	239	126	515
96873	med	Tall	Cervical	SMA0092mostanteriorcervicalplatemounted	551	240	126	515
96874	med	Tall	Cervical	SMA0092mostanteriorcervicalplatemounted	551	241	126	515
96875	med	Tall	Cervical	SMA0092mostanteriorcervicalplatemounted	551	242	126	515
96876	med	Tall	Cervical	SMA0092mostanteriorcervicalplatemounted	552	243	126	515
96877	med	Tall	Cervical	SMA0092mostanteriorcervicalplatemounted	552	244	126	515
96878	med	Tall	Cervical	SMA0092mostanteriorcervicalplatemounted	552	245	126	515
96879	med	Tall	Cervical	SMA0092mostanteriorcervicalplatemounted	552	246	126	515
96880	med	Tall	Cervical	SMA0092mostanteriorcervicalplatemounted	553	247	126	515
96881	med	Tall	Cervical	SMA0092mostanteriorcervicalplatemounted	553	248	126	515
96882	med	Tall	Cervical	SMA0092mostanteriorcervicalplatemounted	553	249	126	515
96883	med	Tall	Cervical	SMA0092mostanteriorcervicalplatemounted	554	250	126	515
96884	med	Tall	Cervical	SMA0092mostanteriorcervicalplatemounted	554	251	126	515
96885	med	Tall	Cervical	SMA0092mostanteriorcervicalplatemounted	554	252	126	515
96886	med	Tall	Cervical	SMA0092mostanteriorcervicalplatemounted	555	253	126	515
96887	med	Tall	Cervical	SMA0092mostanteriorcervicalplatemounted	555	254	126	515
96888	med	Tall	Cervical	SMA0092mostanteriorcervicalplatemounted	555	255	126	515
96889	med	Tall	Cervical	SMA0092mostanteriorcervicalplatemounted	556	256	126	515
96890	med	Tall	Cervical	SMA0092mostanteriorcervicalplatemounted	556	257	126	515
96891	med	Tall	Cervical	SMA0092mostanteriorcervicalplatemounted	556	258	126	515
96892	med	Tall	Cervical	SMA0092mostanteriorcervicalplatemounted	557	259	126	515
96893	med	Tall	Cervical	SMA0092mostanteriorcervicalplatemounted	557	260	126	515
96894	med	Tall	Cervical	SMA0092mostanteriorcervicalplatemounted	557	261	126	515
96895	med	Tall	Cervical	SMA0092mostanteriorcervicalplatemounted	558	262	126	515
96896	med	Tall	Cervical	SMA0092mostanteriorcervicalplatemounted	558	263	126	515
96897	med	Tall	Cervical	SMA0092mostanteriorcervicalplatemounted	558	264	126	515
96898	med	Tall	Cervical	SMA0092mostanteriorcervicalplatemounted	558	265	126	515
96899	med	Tall	Cervical	SMA0092mostanteriorcervicalplatemounted	559	266	126	515
96900	med	Tall	Cervical	SMA0092mostanteriorcervicalplatemounted	559	267	126	515
96901	med	Tall	Cervical	SMA0092mostanteriorcervicalplatemounted	559	268	126	515
96902	med	Tall	Cervical	SMA0092mostanteriorcervicalplatemounted	560	269	126	515
96903	med	Tall	Cervical	SMA0092mostanteriorcervicalplatemounted	560	270	126	515
96904	med	Tall	Cervical	SMA0092mostanteriorcervicalplatemounted	560	271	126	515
96905	med	Tall	Cervical	SMA0092mostanteriorcervicalplatemounted	560	272	126	515
96906	med	Tall	Cervical	SMA0092mostanteriorcervicalplatemounted	561	273	126	515
96907	med	Tall	Cervical	SMA0092mostanteriorcervicalplatemounted	561	274	126	515
96908	med	Tall	Cervical	SMA0092mostanteriorcervicalplatemounted	562	275	126	515
96909	med	Tall	Cervical	SMA0092mostanteriorcervicalplatemounted	562	276	126	515
96910	med	Tall	Cervical	SMA0092mostanteriorcervicalplatemounted	562	277	126	515
96911	med	Tall	Cervical	SMA0092mostanteriorcervicalplatemounted	562	278	126	515
96912	med	Tall	Cervical	SMA0092mostanteriorcervicalplatemounted	562	279	126	515
96913	med	Tall	Cervical	SMA0092mostanteriorcervicalplatemounted	562	280	126	515
96914	med	Tall	Cervical	SMA0092mostanteriorcervicalplatemounted	562	281	126	515
96915	med	Tall	Cervical	SMA0092mostanteriorcervicalplatemounted	563	282	126	515
96916	med	Tall	Cervical	SMA0092mostanteriorcervicalplatemounted	563	283	126	515
96917	med	Tall	Cervical	SMA0092mostanteriorcervicalplatemounted	563	284	126	515
96918	med	Tall	Cervical	SMA0092mostanteriorcervicalplatemounted	564	285	126	515
96919	med	Tall	Cervical	SMA0092mostanteriorcervicalplatemounted	564	286	126	515
96920	med	Tall	Cervical	SMA0092mostanteriorcervicalplatemounted	564	287	126	515
96921	med	Tall	Cervical	SMA0092mostanteriorcervicalplatemounted	564	288	126	515
96922	med	Tall	Cervical	SMA0092mostanteriorcervicalplatemounted	564	289	126	515
96923	med	Tall	Cervical	SMA0092mostanteriorcervicalplatemounted	565	290	126	515
96924	med	Tall	Cervical	SMA0092mostanteriorcervicalplatemounted	565	291	126	515
96925	med	Tall	Cervical	SMA0092mostanteriorcervicalplatemounted	565	292	126	515
96926	med	Tall	Cervical	SMA0092mostanteriorcervicalplatemounted	566	293	126	515
96927	med	Tall	Cervical	SMA0092mostanteriorcervicalplatemounted	566	294	126	515
96928	med	Tall	Cervical	SMA0092mostanteriorcervicalplatemounted	566	295	126	515
96929	med	Tall	Cervical	SMA0092mostanteriorcervicalplatemounted	566	296	126	515
96930	med	Tall	Cervical	SMA0092mostanteriorcervicalplatemounted	566	297	126	515
96931	med	Tall	Cervical	SMA0092mostanteriorcervicalplatemounted	566	298	126	515
96932	med	Tall	Cervical	SMA0092mostanteriorcervicalplatemounted	567	299	126	515
96933	med	Tall	Cervical	SMA0092mostanteriorcervicalplatemounted	567	300	126	515
96934	med	Tall	Cervical	SMA0092mostanteriorcervicalplatemounted	567	301	126	515
96935	med	Tall	Cervical	SMA0092mostanteriorcervicalplatemounted	568	302	126	515
96936	med	Tall	Cervical	SMA0092mostanteriorcervicalplatemounted	568	303	126	515
96937	med	Tall	Cervical	SMA0092mostanteriorcervicalplatemounted	568	304	126	515
96938	med	Tall	Cervical	SMA0092mostanteriorcervicalplatemounted	568	305	126	515
96939	med	Tall	Cervical	SMA0092mostanteriorcervicalplatemounted	568	306	126	515
96940	med	Tall	Cervical	SMA0092mostanteriorcervicalplatemounted	568	307	126	515
96941	med	Tall	Cervical	SMA0092mostanteriorcervicalplatemounted	568	308	126	515
96942	med	Tall	Cervical	SMA0092mostanteriorcervicalplatemounted	569	309	126	515
96943	med	Tall	Cervical	SMA0092mostanteriorcervicalplatemounted	569	310	126	515
96944	med	Tall	Cervical	SMA0092mostanteriorcervicalplatemounted	569	311	126	515
96945	med	Tall	Cervical	SMA0092mostanteriorcervicalplatemounted	570	312	126	515
96946	med	Tall	Cervical	SMA0092mostanteriorcervicalplatemounted	570	313	126	515
96947	med	Tall	Cervical	SMA0092mostanteriorcervicalplatemounted	571	314	126	515
96948	med	Tall	Cervical	SMA0092mostanteriorcervicalplatemounted	571	315	126	515
96949	med	Tall	Cervical	SMA0092mostanteriorcervicalplatemounted	571	316	126	515
96950	med	Tall	Cervical	SMA0092mostanteriorcervicalplatemounted	572	317	126	515
96951	med	Tall	Cervical	SMA0092mostanteriorcervicalplatemounted	572	318	126	515
96952	med	Tall	Cervical	SMA0092mostanteriorcervicalplatemounted	572	319	126	515
96953	med	Tall	Cervical	SMA0092mostanteriorcervicalplatemounted	573	320	126	515
96954	med	Tall	Cervical	SMA0092mostanteriorcervicalplatemounted	573	321	126	515
96955	med	Tall	Cervical	SMA0092mostanteriorcervicalplatemounted	574	322	126	515
96956	med	Tall	Cervical	SMA0092mostanteriorcervicalplatemounted	574	323	126	515
96957	med	Tall	Cervical	SMA0092mostanteriorcervicalplatemounted	574	324	126	515
96958	med	Tall	Cervical	SMA0092mostanteriorcervicalplatemounted	575	325	126	515
96959	med	Tall	Cervical	SMA0092mostanteriorcervicalplatemounted	575	326	126	515
96960	med	Tall	Cervical	SMA0092mostanteriorcervicalplatemounted	575	327	126	515
96961	med	Tall	Cervical	SMA0092mostanteriorcervicalplatemounted	576	328	126	515
96962	med	Tall	Cervical	SMA0092mostanteriorcervicalplatemounted	576	329	126	515
96963	med	Tall	Cervical	SMA0092mostanteriorcervicalplatemounted	577	330	126	515
96964	med	Tall	Cervical	SMA0092mostanteriorcervicalplatemounted	577	331	126	515
96965	med	Tall	Cervical	SMA0092mostanteriorcervicalplatemounted	577	332	126	515
96966	med	Tall	Cervical	SMA0092mostanteriorcervicalplatemounted	577	333	126	515
96967	med	Tall	Cervical	SMA0092mostanteriorcervicalplatemounted	578	334	126	515
96968	med	Tall	Cervical	SMA0092mostanteriorcervicalplatemounted	578	335	126	515
96969	med	Tall	Cervical	SMA0092mostanteriorcervicalplatemounted	579	336	126	515
96970	med	Tall	Cervical	SMA0092mostanteriorcervicalplatemounted	579	337	126	515
96971	med	Tall	Cervical	SMA0092mostanteriorcervicalplatemounted	579	338	126	515
96972	med	Tall	Cervical	SMA0092mostanteriorcervicalplatemounted	580	339	126	515
96973	med	Tall	Cervical	SMA0092mostanteriorcervicalplatemounted	580	340	126	515
96974	med	Tall	Cervical	SMA0092mostanteriorcervicalplatemounted	580	341	126	515
96975	med	Tall	Cervical	SMA0092mostanteriorcervicalplatemounted	580	342	126	515
96976	med	Tall	Cervical	SMA0092mostanteriorcervicalplatemounted	580	343	126	515
96977	med	Tall	Cervical	SMA0092mostanteriorcervicalplatemounted	581	344	126	515
96978	med	Tall	Cervical	SMA0092mostanteriorcervicalplatemounted	581	345	126	515
96979	med	Tall	Cervical	SMA0092mostanteriorcervicalplatemounted	582	346	126	515
96980	med	Tall	Cervical	SMA0092mostanteriorcervicalplatemounted	583	347	126	515
96981	med	Tall	Cervical	SMA0092mostanteriorcervicalplatemounted	583	348	126	515
96982	med	Tall	Cervical	SMA0092mostanteriorcervicalplatemounted	583	349	126	515
96983	med	Tall	Cervical	SMA0092mostanteriorcervicalplatemounted	584	350	126	515
96984	med	Tall	Cervical	SMA0092mostanteriorcervicalplatemounted	584	351	126	515
96985	med	Tall	Cervical	SMA0092mostanteriorcervicalplatemounted	584	352	126	515
96986	med	Tall	Cervical	SMA0092mostanteriorcervicalplatemounted	584	353	126	515
96987	med	Tall	Cervical	SMA0092mostanteriorcervicalplatemounted	585	354	126	515
96988	med	Tall	Cervical	SMA0092mostanteriorcervicalplatemounted	585	355	126	515
96989	med	Tall	Cervical	SMA0092mostanteriorcervicalplatemounted	585	356	126	515
96990	med	Tall	Cervical	SMA0092mostanteriorcervicalplatemounted	586	357	126	515
96991	med	Tall	Cervical	SMA0092mostanteriorcervicalplatemounted	586	358	126	515
96992	med	Tall	Cervical	SMA0092mostanteriorcervicalplatemounted	586	359	126	515
96993	med	Tall	Cervical	SMA0092mostanteriorcervicalplatemounted	587	360	126	515
96994	med	Tall	Cervical	SMA0092mostanteriorcervicalplatemounted	587	361	126	515
96995	med	Tall	Cervical	SMA0092mostanteriorcervicalplatemounted	588	362	126	515
96996	med	Tall	Cervical	SMA0092mostanteriorcervicalplatemounted	588	363	126	515
96997	med	Tall	Cervical	SMA0092mostanteriorcervicalplatemounted	588	364	126	515
96998	med	Tall	Cervical	SMA0092mostanteriorcervicalplatemounted	589	365	126	515
96999	med	Tall	Cervical	SMA0092mostanteriorcervicalplatemounted	589	366	126	515
97000	med	Tall	Cervical	SMA0092mostanteriorcervicalplatemounted	590	367	126	515
97001	med	Tall	Cervical	SMA0092mostanteriorcervicalplatemounted	590	368	126	515
97002	med	Tall	Cervical	SMA0092mostanteriorcervicalplatemounted	590	369	126	515
97003	med	Tall	Cervical	SMA0092mostanteriorcervicalplatemounted	590	370	126	515
97004	med	Tall	Cervical	SMA0092mostanteriorcervicalplatemounted	591	371	126	515
97005	med	Tall	Cervical	SMA0092mostanteriorcervicalplatemounted	591	372	126	515
97006	med	Tall	Cervical	SMA0092mostanteriorcervicalplatemounted	591	373	126	515
97007	med	Tall	Cervical	SMA0092mostanteriorcervicalplatemounted	592	374	126	515
97008	med	Tall	Cervical	SMA0092mostanteriorcervicalplatemounted	592	375	126	515
97009	med	Tall	Cervical	SMA0092mostanteriorcervicalplatemounted	592	376	126	515
97010	med	Tall	Cervical	SMA0092mostanteriorcervicalplatemounted	593	377	126	515
97011	med	Tall	Cervical	SMA0092mostanteriorcervicalplatemounted	593	378	126	515
97012	med	Tall	Cervical	SMA0092mostanteriorcervicalplatemounted	593	379	126	515
97013	med	Tall	Cervical	SMA0092mostanteriorcervicalplatemounted	594	380	126	515
97014	med	Tall	Cervical	SMA0092mostanteriorcervicalplatemounted	594	381	126	515
97015	med	Tall	Cervical	SMA0092mostanteriorcervicalplatemounted	595	382	126	515
97016	med	Tall	Cervical	SMA0092mostanteriorcervicalplatemounted	595	383	126	515
97017	med	Tall	Cervical	SMA0092mostanteriorcervicalplatemounted	595	384	126	515
97018	med	Tall	Cervical	SMA0092mostanteriorcervicalplatemounted	596	385	126	515
97019	med	Tall	Cervical	SMA0092mostanteriorcervicalplatemounted	596	386	126	515
97020	med	Tall	Cervical	SMA0092mostanteriorcervicalplatemounted	596	387	126	515
97021	med	Tall	Cervical	SMA0092mostanteriorcervicalplatemounted	596	388	126	515
97022	med	Tall	Cervical	SMA0092mostanteriorcervicalplatemounted	597	389	126	515
97023	med	Tall	Cervical	SMA0092mostanteriorcervicalplatemounted	597	390	126	515
97024	med	Tall	Cervical	SMA0092mostanteriorcervicalplatemounted	597	391	126	515
97025	med	Tall	Cervical	SMA0092mostanteriorcervicalplatemounted	597	392	126	515
97026	med	Tall	Cervical	SMA0092mostanteriorcervicalplatemounted	597	393	126	515
97027	med	Tall	Cervical	SMA0092mostanteriorcervicalplatemounted	597	394	126	515
97028	med	Tall	Cervical	SMA0092mostanteriorcervicalplatemounted	597	395	126	515
97029	med	Tall	Cervical	SMA0092mostanteriorcervicalplatemounted	597	396	126	515
97030	med	Tall	Cervical	SMA0092mostanteriorcervicalplatemounted	597	397	126	515
97031	med	Tall	Cervical	SMA0092mostanteriorcervicalplatemounted	597	398	126	515
97032	med	Tall	Cervical	SMA0092mostanteriorcervicalplatemounted	597	399	126	515
97033	med	Tall	Cervical	SMA0092mostanteriorcervicalplatemounted	597	400	126	515
97034	med	Tall	Cervical	SMA0092mostanteriorcervicalplatemounted	597	401	126	515
97035	med	Tall	Cervical	SMA0092mostanteriorcervicalplatemounted	597	402	126	515
97036	med	Tall	Cervical	SMA0092mostanteriorcervicalplatemounted	596	403	126	515
97037	med	Tall	Cervical	SMA0092mostanteriorcervicalplatemounted	597	404	126	515
97038	med	Tall	Cervical	SMA0092mostanteriorcervicalplatemounted	596	405	126	515
97039	med	Tall	Cervical	SMA0092mostanteriorcervicalplatemounted	596	406	126	515
97040	med	Tall	Cervical	SMA0092mostanteriorcervicalplatemounted	596	407	126	515
97041	med	Tall	Cervical	SMA0092mostanteriorcervicalplatemounted	596	408	126	515
97042	med	Tall	Cervical	SMA0092mostanteriorcervicalplatemounted	595	409	126	515
97043	med	Tall	Cervical	SMA0092mostanteriorcervicalplatemounted	595	410	126	515
97044	med	Tall	Cervical	SMA0092mostanteriorcervicalplatemounted	595	411	126	515
97045	med	Tall	Cervical	SMA0092mostanteriorcervicalplatemounted	594	412	126	515
97046	med	Tall	Cervical	SMA0092mostanteriorcervicalplatemounted	594	413	126	515
97047	med	Tall	Cervical	SMA0092mostanteriorcervicalplatemounted	593	414	126	515
97048	med	Tall	Cervical	SMA0092mostanteriorcervicalplatemounted	593	415	126	515
97049	med	Tall	Cervical	SMA0092mostanteriorcervicalplatemounted	593	416	126	515
97050	med	Tall	Cervical	SMA0092mostanteriorcervicalplatemounted	592	417	126	515
97051	med	Tall	Cervical	SMA0092mostanteriorcervicalplatemounted	592	418	126	515
97052	med	Tall	Cervical	SMA0092mostanteriorcervicalplatemounted	592	419	126	515
97053	med	Tall	Cervical	SMA0092mostanteriorcervicalplatemounted	591	420	126	515
97054	med	Tall	Cervical	SMA0092mostanteriorcervicalplatemounted	591	421	126	515
97055	med	Tall	Cervical	SMA0092mostanteriorcervicalplatemounted	591	422	126	515
97056	med	Tall	Cervical	SMA0092mostanteriorcervicalplatemounted	590	423	126	515
97057	med	Tall	Cervical	SMA0092mostanteriorcervicalplatemounted	590	424	126	515
97058	med	Tall	Cervical	SMA0092mostanteriorcervicalplatemounted	589	425	126	515
97059	med	Tall	Cervical	SMA0092mostanteriorcervicalplatemounted	589	426	126	515
97060	med	Tall	Cervical	SMA0092mostanteriorcervicalplatemounted	589	427	126	515
97061	med	Tall	Cervical	SMA0092mostanteriorcervicalplatemounted	588	428	126	515
97062	med	Tall	Cervical	SMA0092mostanteriorcervicalplatemounted	588	429	126	515
97063	med	Tall	Cervical	SMA0092mostanteriorcervicalplatemounted	587	430	126	515
97064	med	Tall	Cervical	SMA0092mostanteriorcervicalplatemounted	586	431	126	515
97065	med	Tall	Cervical	SMA0092mostanteriorcervicalplatemounted	586	432	126	515
97066	med	Tall	Cervical	SMA0092mostanteriorcervicalplatemounted	585	433	126	515
97067	med	Tall	Cervical	SMA0092mostanteriorcervicalplatemounted	585	434	126	515
97068	med	Tall	Cervical	SMA0092mostanteriorcervicalplatemounted	584	435	126	515
97069	med	Tall	Cervical	SMA0092mostanteriorcervicalplatemounted	584	436	126	515
97070	med	Tall	Cervical	SMA0092mostanteriorcervicalplatemounted	583	437	126	515
97071	med	Tall	Cervical	SMA0092mostanteriorcervicalplatemounted	582	438	126	515
97072	med	Tall	Cervical	SMA0092mostanteriorcervicalplatemounted	582	439	126	515
97073	med	Tall	Cervical	SMA0092mostanteriorcervicalplatemounted	581	440	126	515
97074	med	Tall	Cervical	SMA0092mostanteriorcervicalplatemounted	580	441	126	515
97075	med	Tall	Cervical	SMA0092mostanteriorcervicalplatemounted	579	442	126	515
97076	med	Tall	Cervical	SMA0092mostanteriorcervicalplatemounted	578	443	126	515
97077	med	Tall	Cervical	SMA0092mostanteriorcervicalplatemounted	577	444	126	515
97078	med	Tall	Cervical	SMA0092mostanteriorcervicalplatemounted	576	444	126	515
97079	med	Tall	Cervical	SMA0092mostanteriorcervicalplatemounted	575	445	126	515
97080	med	Tall	Cervical	SMA0092mostanteriorcervicalplatemounted	574	445	126	515
97081	med	Tall	Cervical	SMA0092mostanteriorcervicalplatemounted	573	445	126	515
97082	med	Tall	Cervical	SMA0092mostanteriorcervicalplatemounted	572	446	126	515
97083	med	Tall	Cervical	SMA0092mostanteriorcervicalplatemounted	571	446	126	515
97084	med	Tall	Cervical	SMA0092mostanteriorcervicalplatemounted	570	446	126	515
97085	med	Tall	Cervical	SMA0092mostanteriorcervicalplatemounted	569	447	126	515
97086	med	Tall	Cervical	SMA0092mostanteriorcervicalplatemounted	568	447	126	515
97087	med	Tall	Cervical	SMA0092mostanteriorcervicalplatemounted	567	447	126	515
97088	med	Tall	Cervical	SMA0092mostanteriorcervicalplatemounted	566	447	126	515
97089	med	Tall	Cervical	SMA0092mostanteriorcervicalplatemounted	565	447	126	515
97090	med	Tall	Cervical	SMA0092mostanteriorcervicalplatemounted	564	448	126	515
97091	med	Tall	Cervical	SMA0092mostanteriorcervicalplatemounted	563	448	126	515
97092	med	Tall	Cervical	SMA0092mostanteriorcervicalplatemounted	562	448	126	515
97093	med	Tall	Cervical	SMA0092mostanteriorcervicalplatemounted	561	449	126	515
97094	med	Tall	Cervical	SMA0092mostanteriorcervicalplatemounted	560	449	126	515
97095	med	Tall	Cervical	SMA0092mostanteriorcervicalplatemounted	559	449	126	515
97096	med	Tall	Cervical	SMA0092mostanteriorcervicalplatemounted	558	449	126	515
97097	med	Tall	Cervical	SMA0092mostanteriorcervicalplatemounted	557	449	126	515
97098	med	Tall	Cervical	SMA0092mostanteriorcervicalplatemounted	556	450	126	515
97099	med	Tall	Cervical	SMA0092mostanteriorcervicalplatemounted	555	450	126	515
97100	med	Tall	Cervical	SMA0092mostanteriorcervicalplatemounted	554	450	126	515
97101	med	Tall	Cervical	SMA0092mostanteriorcervicalplatemounted	553	451	126	515
97102	med	Tall	Cervical	SMA0092mostanteriorcervicalplatemounted	552	451	126	515
97103	med	Tall	Cervical	SMA0092mostanteriorcervicalplatemounted	551	451	126	515
97104	med	Tall	Cervical	SMA0092mostanteriorcervicalplatemounted	550	451	126	515
97105	med	Tall	Cervical	SMA0092mostanteriorcervicalplatemounted	549	451	126	515
97106	med	Tall	Cervical	SMA0092mostanteriorcervicalplatemounted	548	451	126	515
97107	med	Tall	Cervical	SMA0092mostanteriorcervicalplatemounted	547	451	126	515
97108	med	Tall	Cervical	SMA0092mostanteriorcervicalplatemounted	546	452	126	515
97109	med	Tall	Cervical	SMA0092mostanteriorcervicalplatemounted	545	452	126	515
97110	med	Tall	Cervical	SMA0092mostanteriorcervicalplatemounted	544	452	126	515
97111	med	Tall	Cervical	SMA0092mostanteriorcervicalplatemounted	543	453	126	515
97112	med	Tall	Cervical	SMA0092mostanteriorcervicalplatemounted	542	453	126	515
97113	med	Tall	Cervical	SMA0092mostanteriorcervicalplatemounted	541	453	126	515
97114	med	Tall	Cervical	SMA0092mostanteriorcervicalplatemounted	540	453	126	515
97115	med	Tall	Cervical	SMA0092mostanteriorcervicalplatemounted	539	453	126	515
97116	med	Tall	Cervical	SMA0092mostanteriorcervicalplatemounted	538	454	126	515
97117	med	Tall	Cervical	SMA0092mostanteriorcervicalplatemounted	537	454	126	515
97118	med	Tall	Cervical	SMA0092mostanteriorcervicalplatemounted	536	454	126	515
97119	med	Tall	Cervical	SMA0092mostanteriorcervicalplatemounted	535	455	126	515
97120	med	Tall	Cervical	SMA0092mostanteriorcervicalplatemounted	534	455	126	515
97121	med	Tall	Cervical	SMA0092mostanteriorcervicalplatemounted	533	455	126	515
97122	med	Tall	Cervical	SMA0092mostanteriorcervicalplatemounted	532	455	126	515
97123	med	Tall	Cervical	SMA0092mostanteriorcervicalplatemounted	531	455	126	515
97124	med	Tall	Cervical	SMA0092mostanteriorcervicalplatemounted	530	455	126	515
97125	med	Tall	Cervical	SMA0092mostanteriorcervicalplatemounted	529	455	126	515
97126	med	Tall	Cervical	SMA0092mostanteriorcervicalplatemounted	528	456	126	515
97127	med	Tall	Cervical	SMA0092mostanteriorcervicalplatemounted	527	456	126	515
97128	med	Tall	Cervical	SMA0092mostanteriorcervicalplatemounted	526	456	126	515
97129	med	Tall	Cervical	SMA0092mostanteriorcervicalplatemounted	525	457	126	515
97130	med	Tall	Cervical	SMA0092mostanteriorcervicalplatemounted	524	457	126	515
97131	med	Tall	Cervical	SMA0092mostanteriorcervicalplatemounted	523	457	126	515
97132	med	Tall	Cervical	SMA0092mostanteriorcervicalplatemounted	522	457	126	515
97133	med	Tall	Cervical	SMA0092mostanteriorcervicalplatemounted	521	457	126	515
97134	med	Tall	Cervical	SMA0092mostanteriorcervicalplatemounted	520	458	126	515
97135	med	Tall	Cervical	SMA0092mostanteriorcervicalplatemounted	519	458	126	515
97136	med	Tall	Cervical	SMA0092mostanteriorcervicalplatemounted	518	458	126	515
97137	med	Tall	Cervical	SMA0092mostanteriorcervicalplatemounted	517	459	126	515
97138	med	Tall	Cervical	SMA0092mostanteriorcervicalplatemounted	516	459	126	515
97139	med	Tall	Cervical	SMA0092mostanteriorcervicalplatemounted	515	459	126	515
97140	med	Tall	Cervical	SMA0092mostanteriorcervicalplatemounted	514	459	126	515
97141	med	Tall	Cervical	SMA0092mostanteriorcervicalplatemounted	513	459	126	515
97142	med	Tall	Cervical	SMA0092mostanteriorcervicalplatemounted	512	460	126	515
97143	med	Tall	Cervical	SMA0092mostanteriorcervicalplatemounted	511	460	126	515
97144	med	Tall	Cervical	SMA0092mostanteriorcervicalplatemounted	510	460	126	515
97145	med	Tall	Cervical	SMA0092mostanteriorcervicalplatemounted	509	460	126	515
97146	med	Tall	Cervical	SMA0092mostanteriorcervicalplatemounted	508	461	126	515
97147	med	Tall	Cervical	SMA0092mostanteriorcervicalplatemounted	507	461	126	515
97148	med	Tall	Cervical	SMA0092mostanteriorcervicalplatemounted	506	461	126	515
97149	med	Tall	Cervical	SMA0092mostanteriorcervicalplatemounted	505	461	126	515
97150	med	Tall	Cervical	SMA0092mostanteriorcervicalplatemounted	504	461	126	515
97151	med	Tall	Cervical	SMA0092mostanteriorcervicalplatemounted	503	461	126	515
97152	med	Tall	Cervical	SMA0092mostanteriorcervicalplatemounted	502	462	126	515
97153	med	Tall	Cervical	SMA0092mostanteriorcervicalplatemounted	501	462	126	515
97154	med	Tall	Cervical	SMA0092mostanteriorcervicalplatemounted	500	462	126	515
97155	med	Tall	Cervical	SMA0092mostanteriorcervicalplatemounted	499	463	126	515
97156	med	Tall	Cervical	SMA0092mostanteriorcervicalplatemounted	498	463	126	515
97157	med	Tall	Cervical	SMA0092mostanteriorcervicalplatemounted	497	463	126	515
97158	med	Tall	Cervical	SMA0092mostanteriorcervicalplatemounted	496	463	126	515
97159	med	Tall	Cervical	SMA0092mostanteriorcervicalplatemounted	495	463	126	515
97160	med	Tall	Cervical	SMA0092mostanteriorcervicalplatemounted	494	463	126	515
97161	med	Tall	Cervical	SMA0092mostanteriorcervicalplatemounted	493	463	126	515
97162	med	Tall	Cervical	SMA0092mostanteriorcervicalplatemounted	492	464	126	515
97163	med	Tall	Cervical	SMA0092mostanteriorcervicalplatemounted	491	464	126	515
97164	med	Tall	Cervical	SMA0092mostanteriorcervicalplatemounted	490	464	126	515
97165	med	Tall	Cervical	SMA0092mostanteriorcervicalplatemounted	489	465	126	515
97166	med	Tall	Cervical	SMA0092mostanteriorcervicalplatemounted	488	465	126	515
97167	med	Tall	Cervical	SMA0092mostanteriorcervicalplatemounted	487	465	126	515
97168	med	Tall	Cervical	SMA0092mostanteriorcervicalplatemounted	486	466	126	515
97169	med	Tall	Cervical	SMA0092mostanteriorcervicalplatemounted	485	466	126	515
97170	med	Tall	Cervical	SMA0092mostanteriorcervicalplatemounted	484	466	126	515
97171	med	Tall	Cervical	SMA0092mostanteriorcervicalplatemounted	483	466	126	515
97172	med	Tall	Cervical	SMA0092mostanteriorcervicalplatemounted	482	467	126	515
97173	med	Tall	Cervical	SMA0092mostanteriorcervicalplatemounted	481	467	126	515
97174	med	Tall	Cervical	SMA0092mostanteriorcervicalplatemounted	480	467	126	515
97175	med	Tall	Cervical	SMA0092mostanteriorcervicalplatemounted	479	467	126	515
97176	med	Tall	Cervical	SMA0092mostanteriorcervicalplatemounted	478	467	126	515
97177	med	Tall	Cervical	SMA0092mostanteriorcervicalplatemounted	477	467	126	515
97178	med	Tall	Cervical	SMA0092mostanteriorcervicalplatemounted	476	467	126	515
97179	med	Tall	Cervical	SMA0092mostanteriorcervicalplatemounted	475	467	126	515
97180	med	Tall	Cervical	SMA0092mostanteriorcervicalplatemounted	474	467	126	515
97181	med	Tall	Cervical	SMA0092mostanteriorcervicalplatemounted	473	467	126	515
97182	med	Tall	Cervical	SMA0092mostanteriorcervicalplatemounted	472	468	126	515
97183	med	Tall	Cervical	SMA0092mostanteriorcervicalplatemounted	471	469	126	515
97184	med	Tall	Cervical	SMA0092mostanteriorcervicalplatemounted	470	469	126	515
97185	med	Tall	Cervical	SMA0092mostanteriorcervicalplatemounted	469	470	126	515
97186	med	Tall	Cervical	SMA0092mostanteriorcervicalplatemounted	468	470	126	515
97187	med	Tall	Cervical	SMA0092mostanteriorcervicalplatemounted	467	471	126	515
97188	med	Tall	Cervical	SMA0092mostanteriorcervicalplatemounted	466	472	126	515
97189	med	Tall	Cervical	SMA0092mostanteriorcervicalplatemounted	465	472	126	515
97190	med	Tall	Cervical	SMA0092mostanteriorcervicalplatemounted	464	473	126	515
97191	med	Tall	Cervical	SMA0092mostanteriorcervicalplatemounted	463	473	126	515
97192	med	Tall	Cervical	SMA0092mostanteriorcervicalplatemounted	462	473	126	515
97193	med	Tall	Cervical	SMA0092mostanteriorcervicalplatemounted	461	474	126	515
97194	med	Tall	Cervical	SMA0092mostanteriorcervicalplatemounted	460	474	126	515
97195	med	Tall	Cervical	SMA0092mostanteriorcervicalplatemounted	459	475	126	515
97196	med	Tall	Cervical	SMA0092mostanteriorcervicalplatemounted	458	475	126	515
97197	med	Tall	Cervical	SMA0092mostanteriorcervicalplatemounted	457	475	126	515
97198	med	Tall	Cervical	SMA0092mostanteriorcervicalplatemounted	456	476	126	515
97199	med	Tall	Cervical	SMA0092mostanteriorcervicalplatemounted	455	477	126	515
97200	med	Tall	Cervical	SMA0092mostanteriorcervicalplatemounted	454	477	126	515
97201	med	Tall	Cervical	SMA0092mostanteriorcervicalplatemounted	453	478	126	515
97202	med	Tall	Cervical	SMA0092mostanteriorcervicalplatemounted	452	479	126	515
97203	med	Tall	Cervical	SMA0092mostanteriorcervicalplatemounted	452	480	126	515
97204	med	Tall	Cervical	SMA0092mostanteriorcervicalplatemounted	451	481	126	515
97205	med	Tall	Cervical	SMA0092mostanteriorcervicalplatemounted	450	482	126	515
97206	med	Tall	Cervical	SMA0092mostanteriorcervicalplatemounted	449	483	126	515
97207	med	Tall	Cervical	SMA0092mostanteriorcervicalplatemounted	448	484	126	515
97208	med	Tall	Cervical	SMA0092mostanteriorcervicalplatemounted	447	484	126	515
97209	med	Tall	Cervical	SMA0092mostanteriorcervicalplatemounted	446	485	126	515
97210	med	Tall	Cervical	SMA0092mostanteriorcervicalplatemounted	445	485	126	515
97211	med	Tall	Cervical	SMA0092mostanteriorcervicalplatemounted	444	486	126	515
97212	med	Tall	Cervical	SMA0092mostanteriorcervicalplatemounted	443	487	126	515
97213	med	Tall	Cervical	SMA0092mostanteriorcervicalplatemounted	442	487	126	515
97214	med	Tall	Cervical	SMA0092mostanteriorcervicalplatemounted	441	488	126	515
97215	med	Tall	Cervical	SMA0092mostanteriorcervicalplatemounted	440	488	126	515
97216	med	Tall	Cervical	SMA0092mostanteriorcervicalplatemounted	439	489	126	515
97217	med	Tall	Cervical	SMA0092mostanteriorcervicalplatemounted	438	490	126	515
97218	med	Tall	Cervical	SMA0092mostanteriorcervicalplatemounted	437	490	126	515
97219	med	Tall	Cervical	SMA0092mostanteriorcervicalplatemounted	436	491	126	515
97220	med	Tall	Cervical	SMA0092mostanteriorcervicalplatemounted	435	491	126	515
97221	med	Tall	Cervical	SMA0092mostanteriorcervicalplatemounted	434	492	126	515
97222	med	Tall	Cervical	SMA0092mostanteriorcervicalplatemounted	433	492	126	515
97223	med	Tall	Cervical	SMA0092mostanteriorcervicalplatemounted	432	492	126	515
97224	med	Tall	Cervical	SMA0092mostanteriorcervicalplatemounted	431	493	126	515
97225	med	Tall	Cervical	SMA0092mostanteriorcervicalplatemounted	430	493	126	515
97226	med	Tall	Cervical	SMA0092mostanteriorcervicalplatemounted	429	493	126	515
97227	med	Tall	Cervical	SMA0092mostanteriorcervicalplatemounted	428	494	126	515
97228	med	Tall	Cervical	SMA0092mostanteriorcervicalplatemounted	427	494	126	515
97229	med	Tall	Cervical	SMA0092mostanteriorcervicalplatemounted	426	494	126	515
97230	med	Tall	Cervical	SMA0092mostanteriorcervicalplatemounted	425	494	126	515
97231	med	Tall	Cervical	SMA0092mostanteriorcervicalplatemounted	424	495	126	515
97232	med	Tall	Cervical	SMA0092mostanteriorcervicalplatemounted	423	495	126	515
97233	med	Tall	Cervical	SMA0092mostanteriorcervicalplatemounted	422	495	126	515
97234	med	Tall	Cervical	SMA0092mostanteriorcervicalplatemounted	421	495	126	515
97235	med	Tall	Cervical	SMA0092mostanteriorcervicalplatemounted	420	495	126	515
97236	med	Tall	Cervical	SMA0092mostanteriorcervicalplatemounted	419	495	126	515
97237	med	Tall	Cervical	SMA0092mostanteriorcervicalplatemounted	418	496	126	515
97238	med	Tall	Cervical	SMA0092mostanteriorcervicalplatemounted	417	496	126	515
97239	med	Tall	Cervical	SMA0092mostanteriorcervicalplatemounted	416	496	126	515
97240	med	Tall	Cervical	SMA0092mostanteriorcervicalplatemounted	415	497	126	515
97241	med	Tall	Cervical	SMA0092mostanteriorcervicalplatemounted	414	497	126	515
97242	med	Tall	Cervical	SMA0092mostanteriorcervicalplatemounted	413	497	126	515
97243	med	Tall	Cervical	SMA0092mostanteriorcervicalplatemounted	412	497	126	515
97244	med	Tall	Cervical	SMA0092mostanteriorcervicalplatemounted	411	497	126	515
97245	med	Tall	Cervical	SMA0092mostanteriorcervicalplatemounted	410	497	126	515
97246	med	Tall	Cervical	SMA0092mostanteriorcervicalplatemounted	409	497	126	515
97247	med	Tall	Cervical	SMA0092mostanteriorcervicalplatemounted	408	497	126	515
97248	med	Tall	Cervical	SMA0092mostanteriorcervicalplatemounted	407	497	126	515
97249	med	Tall	Cervical	SMA0092mostanteriorcervicalplatemounted	406	498	126	515
97250	med	Tall	Cervical	SMA0092mostanteriorcervicalplatemounted	405	498	126	515
97251	med	Tall	Cervical	SMA0092mostanteriorcervicalplatemounted	404	498	126	515
97252	med	Tall	Cervical	SMA0092mostanteriorcervicalplatemounted	403	498	126	515
97253	med	Tall	Cervical	SMA0092mostanteriorcervicalplatemounted	402	499	126	515
97254	med	Tall	Cervical	SMA0092mostanteriorcervicalplatemounted	401	499	126	515
97255	med	Tall	Cervical	SMA0092mostanteriorcervicalplatemounted	400	499	126	515
97256	med	Tall	Cervical	SMA0092mostanteriorcervicalplatemounted	399	499	126	515
97257	med	Tall	Cervical	SMA0092mostanteriorcervicalplatemounted	398	499	126	515
97258	med	Tall	Cervical	SMA0092mostanteriorcervicalplatemounted	397	499	126	515
97259	med	Tall	Cervical	SMA0092mostanteriorcervicalplatemounted	396	499	126	515
97260	med	Tall	Cervical	SMA0092mostanteriorcervicalplatemounted	395	499	126	515
97261	med	Tall	Cervical	SMA0092mostanteriorcervicalplatemounted	394	499	126	515
97262	med	Tall	Cervical	SMA0092mostanteriorcervicalplatemounted	393	499	126	515
97263	med	Tall	Cervical	SMA0092mostanteriorcervicalplatemounted	392	500	126	515
97264	med	Tall	Cervical	SMA0092mostanteriorcervicalplatemounted	391	500	126	515
97265	med	Tall	Cervical	SMA0092mostanteriorcervicalplatemounted	390	500	126	515
97266	med	Tall	Cervical	SMA0092mostanteriorcervicalplatemounted	389	500	126	515
97267	med	Tall	Cervical	SMA0092mostanteriorcervicalplatemounted	388	501	126	515
97268	med	Tall	Cervical	SMA0092mostanteriorcervicalplatemounted	387	501	126	515
97269	med	Tall	Cervical	SMA0092mostanteriorcervicalplatemounted	386	501	126	515
97270	med	Tall	Cervical	SMA0092mostanteriorcervicalplatemounted	385	501	126	515
97271	med	Tall	Cervical	SMA0092mostanteriorcervicalplatemounted	384	501	126	515
97272	med	Tall	Cervical	SMA0092mostanteriorcervicalplatemounted	383	501	126	515
97273	med	Tall	Cervical	SMA0092mostanteriorcervicalplatemounted	382	502	126	515
97274	med	Tall	Cervical	SMA0092mostanteriorcervicalplatemounted	381	502	126	515
97275	med	Tall	Cervical	SMA0092mostanteriorcervicalplatemounted	380	502	126	515
97276	med	Tall	Cervical	SMA0092mostanteriorcervicalplatemounted	379	502	126	515
97277	med	Tall	Cervical	SMA0092mostanteriorcervicalplatemounted	378	501	126	515
97278	med	Tall	Cervical	SMA0092mostanteriorcervicalplatemounted	377	501	126	515
97279	med	Tall	Cervical	SMA0092mostanteriorcervicalplatemounted	376	501	126	515
97280	med	Tall	Cervical	SMA0092mostanteriorcervicalplatemounted	375	502	126	515
97281	med	Tall	Cervical	SMA0092mostanteriorcervicalplatemounted	374	502	126	515
97282	med	Tall	Cervical	SMA0092mostanteriorcervicalplatemounted	373	502	126	515
97283	med	Tall	Cervical	SMA0092mostanteriorcervicalplatemounted	372	502	126	515
97284	med	Tall	Cervical	SMA0092mostanteriorcervicalplatemounted	371	503	126	515
97285	med	Tall	Cervical	SMA0092mostanteriorcervicalplatemounted	370	503	126	515
97286	med	Tall	Cervical	SMA0092mostanteriorcervicalplatemounted	369	503	126	515
97287	med	Tall	Cervical	SMA0092mostanteriorcervicalplatemounted	368	503	126	515
97288	med	Tall	Cervical	SMA0092mostanteriorcervicalplatemounted	367	503	126	515
97289	med	Tall	Cervical	SMA0092mostanteriorcervicalplatemounted	366	503	126	515
97290	med	Tall	Cervical	SMA0092mostanteriorcervicalplatemounted	365	503	126	515
97291	med	Tall	Cervical	SMA0092mostanteriorcervicalplatemounted	364	503	126	515
97292	med	Tall	Cervical	SMA0092mostanteriorcervicalplatemounted	363	503	126	515
97293	med	Tall	Cervical	SMA0092mostanteriorcervicalplatemounted	362	503	126	515
97294	med	Tall	Cervical	SMA0092mostanteriorcervicalplatemounted	361	503	126	515
97295	med	Tall	Cervical	SMA0092mostanteriorcervicalplatemounted	360	503	126	515
97296	med	Tall	Cervical	SMA0092mostanteriorcervicalplatemounted	359	503	126	515
97297	med	Tall	Cervical	SMA0092mostanteriorcervicalplatemounted	358	504	126	515
97298	med	Tall	Cervical	SMA0092mostanteriorcervicalplatemounted	357	504	126	515
97299	med	Tall	Cervical	SMA0092mostanteriorcervicalplatemounted	356	504	126	515
97300	med	Tall	Cervical	SMA0092mostanteriorcervicalplatemounted	355	505	126	515
97301	med	Tall	Cervical	SMA0092mostanteriorcervicalplatemounted	354	505	126	515
97302	med	Tall	Cervical	SMA0092mostanteriorcervicalplatemounted	353	505	126	515
97303	med	Tall	Cervical	SMA0092mostanteriorcervicalplatemounted	352	505	126	515
97304	med	Tall	Cervical	SMA0092mostanteriorcervicalplatemounted	351	505	126	515
97305	med	Tall	Cervical	SMA0092mostanteriorcervicalplatemounted	350	505	126	515
97306	med	Tall	Cervical	SMA0092mostanteriorcervicalplatemounted	349	505	126	515
97307	med	Tall	Cervical	SMA0092mostanteriorcervicalplatemounted	348	505	126	515
97308	med	Tall	Cervical	SMA0092mostanteriorcervicalplatemounted	347	505	126	515
97309	med	Tall	Cervical	SMA0092mostanteriorcervicalplatemounted	346	505	126	515
97310	med	Tall	Cervical	SMA0092mostanteriorcervicalplatemounted	345	505	126	515
97311	med	Tall	Cervical	SMA0092mostanteriorcervicalplatemounted	344	506	126	515
97312	med	Tall	Cervical	SMA0092mostanteriorcervicalplatemounted	343	506	126	515
97313	med	Tall	Cervical	SMA0092mostanteriorcervicalplatemounted	342	506	126	515
97314	med	Tall	Cervical	SMA0092mostanteriorcervicalplatemounted	341	507	126	515
97315	med	Tall	Cervical	SMA0092mostanteriorcervicalplatemounted	340	507	126	515
97316	med	Tall	Cervical	SMA0092mostanteriorcervicalplatemounted	339	507	126	515
97317	med	Tall	Cervical	SMA0092mostanteriorcervicalplatemounted	338	507	126	515
97318	med	Tall	Cervical	SMA0092mostanteriorcervicalplatemounted	337	507	126	515
97319	med	Tall	Cervical	SMA0092mostanteriorcervicalplatemounted	336	507	126	515
97320	med	Tall	Cervical	SMA0092mostanteriorcervicalplatemounted	335	507	126	515
97321	med	Tall	Cervical	SMA0092mostanteriorcervicalplatemounted	334	507	126	515
97322	med	Tall	Cervical	SMA0092mostanteriorcervicalplatemounted	333	507	126	515
97323	med	Tall	Cervical	SMA0092mostanteriorcervicalplatemounted	332	507	126	515
97324	med	Tall	Cervical	SMA0092mostanteriorcervicalplatemounted	331	507	126	515
97325	med	Tall	Cervical	SMA0092mostanteriorcervicalplatemounted	330	507	126	515
97326	med	Tall	Cervical	SMA0092mostanteriorcervicalplatemounted	329	507	126	515
97327	med	Tall	Cervical	SMA0092mostanteriorcervicalplatemounted	328	507	126	515
97328	med	Tall	Cervical	SMA0092mostanteriorcervicalplatemounted	327	507	126	515
97329	med	Tall	Cervical	SMA0092mostanteriorcervicalplatemounted	326	507	126	515
97330	med	Tall	Cervical	SMA0092mostanteriorcervicalplatemounted	325	507	126	515
97331	med	Tall	Cervical	SMA0092mostanteriorcervicalplatemounted	324	507	126	515
97332	med	Tall	Cervical	SMA0092mostanteriorcervicalplatemounted	323	507	126	515
97333	med	Tall	Cervical	SMA0092mostanteriorcervicalplatemounted	322	507	126	515
97334	med	Tall	Cervical	SMA0092mostanteriorcervicalplatemounted	321	506	126	515
97335	med	Tall	Cervical	SMA0092mostanteriorcervicalplatemounted	320	506	126	515
97336	med	Tall	Cervical	SMA0092mostanteriorcervicalplatemounted	319	506	126	515
97337	med	Tall	Cervical	SMA0092mostanteriorcervicalplatemounted	318	505	126	515
97338	med	Tall	Cervical	SMA0092mostanteriorcervicalplatemounted	317	504	126	515
97339	med	Tall	Cervical	SMA0092mostanteriorcervicalplatemounted	316	504	126	515
97340	med	Tall	Cervical	SMA0092mostanteriorcervicalplatemounted	315	503	126	515
97341	med	Tall	Cervical	SMA0092mostanteriorcervicalplatemounted	314	503	126	515
97342	med	Tall	Cervical	SMA0092mostanteriorcervicalplatemounted	313	502	126	515
97343	med	Tall	Cervical	SMA0092mostanteriorcervicalplatemounted	312	502	126	515
97344	med	Tall	Cervical	SMA0092mostanteriorcervicalplatemounted	311	501	126	515
97345	med	Tall	Cervical	SMA0092mostanteriorcervicalplatemounted	310	501	126	515
97346	med	Tall	Cervical	SMA0092mostanteriorcervicalplatemounted	309	501	126	515
97347	med	Tall	Cervical	SMA0092mostanteriorcervicalplatemounted	308	500	126	515
97348	med	Tall	Cervical	SMA0092mostanteriorcervicalplatemounted	307	500	126	515
97349	med	Tall	Cervical	SMA0092mostanteriorcervicalplatemounted	306	499	126	515
97350	med	Tall	Cervical	SMA0092mostanteriorcervicalplatemounted	305	499	126	515
97351	med	Tall	Cervical	SMA0092mostanteriorcervicalplatemounted	304	499	126	515
97352	med	Tall	Cervical	SMA0092mostanteriorcervicalplatemounted	303	498	126	515
97353	med	Tall	Cervical	SMA0092mostanteriorcervicalplatemounted	302	497	126	515
97354	med	Tall	Cervical	SMA0092mostanteriorcervicalplatemounted	301	497	126	515
97355	med	Tall	Cervical	SMA0092mostanteriorcervicalplatemounted	300	497	126	515
97356	med	Tall	Cervical	SMA0092mostanteriorcervicalplatemounted	299	496	126	515
97357	med	Tall	Cervical	SMA0092mostanteriorcervicalplatemounted	298	496	126	515
97358	med	Tall	Cervical	SMA0092mostanteriorcervicalplatemounted	297	496	126	515
97359	med	Tall	Cervical	SMA0092mostanteriorcervicalplatemounted	296	495	126	515
97360	med	Tall	Cervical	SMA0092mostanteriorcervicalplatemounted	295	494	126	515
97361	med	Tall	Cervical	SMA0092mostanteriorcervicalplatemounted	294	494	126	515
97362	med	Tall	Cervical	SMA0092mostanteriorcervicalplatemounted	293	493	126	515
97363	med	Tall	Cervical	SMA0092mostanteriorcervicalplatemounted	292	493	126	515
97364	med	Tall	Cervical	SMA0092mostanteriorcervicalplatemounted	291	492	126	515
97365	med	Tall	Cervical	SMA0092mostanteriorcervicalplatemounted	290	491	126	515
97366	med	Tall	Cervical	SMA0092mostanteriorcervicalplatemounted	289	491	126	515
97367	med	Tall	Cervical	SMA0092mostanteriorcervicalplatemounted	288	490	126	515
97368	med	Tall	Cervical	SMA0092mostanteriorcervicalplatemounted	287	490	126	515
97369	med	Tall	Cervical	SMA0092mostanteriorcervicalplatemounted	286	489	126	515
97370	med	Tall	Cervical	SMA0092mostanteriorcervicalplatemounted	285	489	126	515
97371	med	Tall	Cervical	SMA0092mostanteriorcervicalplatemounted	284	488	126	515
97372	med	Tall	Cervical	SMA0092mostanteriorcervicalplatemounted	283	488	126	515
97373	med	Tall	Cervical	SMA0092mostanteriorcervicalplatemounted	282	487	126	515
97374	med	Tall	Cervical	SMA0092mostanteriorcervicalplatemounted	281	486	126	515
97375	med	Tall	Cervical	SMA0092mostanteriorcervicalplatemounted	280	486	126	515
97376	med	Tall	Cervical	SMA0092mostanteriorcervicalplatemounted	279	485	126	515
97377	med	Tall	Cervical	SMA0092mostanteriorcervicalplatemounted	278	485	126	515
97378	med	Tall	Cervical	SMA0092mostanteriorcervicalplatemounted	277	484	126	515
97379	med	Tall	Cervical	SMA0092mostanteriorcervicalplatemounted	276	484	126	515
97380	med	Tall	Cervical	SMA0092mostanteriorcervicalplatemounted	275	483	126	515
97381	med	Tall	Cervical	SMA0092mostanteriorcervicalplatemounted	274	483	126	515
97382	med	Tall	Cervical	SMA0092mostanteriorcervicalplatemounted	273	482	126	515
97383	med	Tall	Cervical	SMA0092mostanteriorcervicalplatemounted	272	482	126	515
97384	med	Tall	Cervical	SMA0092mostanteriorcervicalplatemounted	271	482	126	515
97385	med	Tall	Cervical	SMA0092mostanteriorcervicalplatemounted	270	481	126	515
97386	med	Tall	Cervical	SMA0092mostanteriorcervicalplatemounted	269	480	126	515
97387	med	Tall	Cervical	SMA0092mostanteriorcervicalplatemounted	268	480	126	515
97388	med	Tall	Cervical	SMA0092mostanteriorcervicalplatemounted	267	479	126	515
97389	med	Tall	Cervical	SMA0092mostanteriorcervicalplatemounted	266	478	126	515
97390	med	Tall	Cervical	SMA0092mostanteriorcervicalplatemounted	265	478	126	515
97391	med	Tall	Cervical	SMA0092mostanteriorcervicalplatemounted	264	477	126	515
97392	med	Tall	Cervical	SMA0092mostanteriorcervicalplatemounted	263	477	126	515
97393	med	Tall	Cervical	SMA0092mostanteriorcervicalplatemounted	262	476	126	515
97394	med	Tall	Cervical	SMA0092mostanteriorcervicalplatemounted	261	476	126	515
97395	med	Tall	Cervical	SMA0092mostanteriorcervicalplatemounted	260	475	126	515
97396	med	Tall	Cervical	SMA0092mostanteriorcervicalplatemounted	259	475	126	515
97397	med	Tall	Cervical	SMA0092mostanteriorcervicalplatemounted	258	474	126	515
97398	med	Tall	Cervical	SMA0092mostanteriorcervicalplatemounted	257	473	126	515
97399	med	Tall	Cervical	SMA0092mostanteriorcervicalplatemounted	256	473	126	515
97400	med	Tall	Cervical	SMA0092mostanteriorcervicalplatemounted	255	472	126	515
97401	med	Tall	Cervical	SMA0092mostanteriorcervicalplatemounted	254	472	126	515
97402	med	Tall	Cervical	SMA0092mostanteriorcervicalplatemounted	253	471	126	515
97403	med	Tall	Cervical	SMA0092mostanteriorcervicalplatemounted	252	471	126	515
97404	med	Tall	Cervical	SMA0092mostanteriorcervicalplatemounted	251	470	126	515
97405	med	Tall	Cervical	SMA0092mostanteriorcervicalplatemounted	250	470	126	515
97406	med	Tall	Cervical	SMA0092mostanteriorcervicalplatemounted	249	469	126	515
97407	med	Tall	Cervical	SMA0092mostanteriorcervicalplatemounted	248	469	126	515
97408	med	Tall	Cervical	SMA0092mostanteriorcervicalplatemounted	247	469	126	515
97409	med	Tall	Cervical	SMA0092mostanteriorcervicalplatemounted	246	468	126	515
97410	med	Tall	Cervical	SMA0092mostanteriorcervicalplatemounted	245	468	126	515
97411	med	Tall	Cervical	SMA0092mostanteriorcervicalplatemounted	244	467	126	515
97412	med	Tall	Cervical	SMA0092mostanteriorcervicalplatemounted	243	467	126	515
97413	med	Tall	Cervical	SMA0092mostanteriorcervicalplatemounted	242	467	126	515
97414	med	Tall	Cervical	SMA0092mostanteriorcervicalplatemounted	241	466	126	515
97415	med	Tall	Cervical	SMA0092mostanteriorcervicalplatemounted	240	466	126	515
97416	med	Tall	Cervical	SMA0092mostanteriorcervicalplatemounted	239	465	126	515
97417	med	Tall	Cervical	SMA0092mostanteriorcervicalplatemounted	238	465	126	515
97418	med	Tall	Cervical	SMA0092mostanteriorcervicalplatemounted	237	465	126	515
97419	med	Tall	Cervical	SMA0092mostanteriorcervicalplatemounted	236	465	126	515
97420	med	Tall	Cervical	SMA0092mostanteriorcervicalplatemounted	235	465	126	515
97421	med	Tall	Cervical	SMA0092mostanteriorcervicalplatemounted	234	465	126	515
97422	med	Tall	Cervical	SMA0092mostanteriorcervicalplatemounted	233	464	126	515
97423	med	Tall	Cervical	SMA0092mostanteriorcervicalplatemounted	232	464	126	515
97424	med	Tall	Cervical	SMA0092mostanteriorcervicalplatemounted	231	464	126	515
97425	med	Tall	Cervical	SMA0092mostanteriorcervicalplatemounted	230	463	126	515
97426	med	Tall	Cervical	SMA0092mostanteriorcervicalplatemounted	229	463	126	515
97427	med	Tall	Cervical	SMA0092mostanteriorcervicalplatemounted	228	463	126	515
97428	med	Tall	Cervical	SMA0092mostanteriorcervicalplatemounted	227	463	126	515
97429	med	Tall	Cervical	SMA0092mostanteriorcervicalplatemounted	226	463	126	515
97430	med	Tall	Cervical	SMA0092mostanteriorcervicalplatemounted	225	462	126	515
97431	med	Tall	Cervical	SMA0092mostanteriorcervicalplatemounted	224	462	126	515
97432	med	Tall	Cervical	SMA0092mostanteriorcervicalplatemounted	223	462	126	515
97433	med	Tall	Cervical	SMA0092mostanteriorcervicalplatemounted	222	462	126	515
97434	med	Tall	Cervical	SMA0092mostanteriorcervicalplatemounted	221	461	126	515
97435	med	Tall	Cervical	SMA0092mostanteriorcervicalplatemounted	220	461	126	515
97436	med	Tall	Cervical	SMA0092mostanteriorcervicalplatemounted	219	461	126	515
97437	med	Tall	Cervical	SMA0092mostanteriorcervicalplatemounted	218	461	126	515
97438	med	Tall	Cervical	SMA0092mostanteriorcervicalplatemounted	217	461	126	515
97439	med	Tall	Cervical	SMA0092mostanteriorcervicalplatemounted	216	461	126	515
97440	med	Tall	Cervical	SMA0092mostanteriorcervicalplatemounted	215	460	126	515
97441	med	Tall	Cervical	SMA0092mostanteriorcervicalplatemounted	214	460	126	515
97442	med	Tall	Cervical	SMA0092mostanteriorcervicalplatemounted	213	460	126	515
97443	med	Tall	Cervical	SMA0092mostanteriorcervicalplatemounted	212	460	126	515
97444	med	Tall	Cervical	SMA0092mostanteriorcervicalplatemounted	211	459	126	515
97445	med	Tall	Cervical	SMA0092mostanteriorcervicalplatemounted	210	459	126	515
97446	med	Tall	Cervical	SMA0092mostanteriorcervicalplatemounted	209	459	126	515
97447	med	Tall	Cervical	SMA0092mostanteriorcervicalplatemounted	208	459	126	515
97448	med	Tall	Cervical	SMA0092mostanteriorcervicalplatemounted	207	459	126	515
97449	med	Tall	Cervical	SMA0092mostanteriorcervicalplatemounted	206	459	126	515
97450	med	Tall	Cervical	SMA0092mostanteriorcervicalplatemounted	205	459	126	515
97451	med	Tall	Cervical	SMA0092mostanteriorcervicalplatemounted	204	459	126	515
97452	med	Tall	Cervical	SMA0092mostanteriorcervicalplatemounted	203	459	126	515
97453	med	Tall	Cervical	SMA0092mostanteriorcervicalplatemounted	202	459	126	515
97454	med	Tall	Cervical	SMA0092mostanteriorcervicalplatemounted	201	458	126	515
97455	med	Tall	Cervical	SMA0092mostanteriorcervicalplatemounted	200	458	126	515
97456	med	Tall	Cervical	SMA0092mostanteriorcervicalplatemounted	199	458	126	515
97457	med	Tall	Cervical	SMA0092mostanteriorcervicalplatemounted	198	457	126	515
97458	med	Tall	Cervical	SMA0092mostanteriorcervicalplatemounted	197	457	126	515
97459	med	Tall	Cervical	SMA0092mostanteriorcervicalplatemounted	196	456	126	515
97460	med	Tall	Cervical	SMA0092mostanteriorcervicalplatemounted	195	456	126	515
97461	med	Tall	Cervical	SMA0092mostanteriorcervicalplatemounted	194	455	126	515
97462	med	Tall	Cervical	SMA0092mostanteriorcervicalplatemounted	193	454	126	515
97463	med	Tall	Cervical	SMA0092mostanteriorcervicalplatemounted	192	454	126	515
97464	med	Tall	Cervical	SMA0092mostanteriorcervicalplatemounted	191	453	126	515
97465	med	Tall	Cervical	SMA0092mostanteriorcervicalplatemounted	190	453	126	515
97466	med	Tall	Cervical	SMA0092mostanteriorcervicalplatemounted	190	452	126	515
97467	med	Tall	Cervical	SMA0092mostanteriorcervicalplatemounted	189	451	126	515
97468	med	Tall	Cervical	SMA0092mostanteriorcervicalplatemounted	188	451	126	515
97469	med	Tall	Cervical	SMA0092mostanteriorcervicalplatemounted	188	450	126	515
97470	med	Tall	Cervical	SMA0092mostanteriorcervicalplatemounted	187	449	126	515
97471	med	Tall	Cervical	SMA0092mostanteriorcervicalplatemounted	186	448	126	515
97472	med	Tall	Cervical	SMA0092mostanteriorcervicalplatemounted	185	447	126	515
97473	med	Tall	Cervical	SMA0092mostanteriorcervicalplatemounted	185	446	126	515
97474	med	Tall	Cervical	SMA0092mostanteriorcervicalplatemounted	184	445	126	515
97475	med	Tall	Cervical	SMA0092mostanteriorcervicalplatemounted	183	444	126	515
97476	med	Tall	Cervical	SMA0092mostanteriorcervicalplatemounted	182	443	126	515
97477	med	Tall	Cervical	SMA0092mostanteriorcervicalplatemounted	181	442	126	515
97478	med	Tall	Cervical	SMA0092mostanteriorcervicalplatemounted	180	441	126	515
97479	med	Tall	Cervical	SMA0092mostanteriorcervicalplatemounted	179	440	126	515
97480	med	Tall	Cervical	SMA0092mostanteriorcervicalplatemounted	178	439	126	515
97481	med	Tall	Cervical	SMA0092mostanteriorcervicalplatemounted	177	438	126	515
97482	med	Tall	Cervical	SMA0092mostanteriorcervicalplatemounted	176	437	126	515
97483	med	Tall	Cervical	SMA0092mostanteriorcervicalplatemounted	175	436	126	515
97484	med	Tall	Cervical	SMA0092mostanteriorcervicalplatemounted	174	435	126	515
97485	med	Tall	Cervical	SMA0092mostanteriorcervicalplatemounted	174	434	126	515
97486	med	Tall	Cervical	SMA0092mostanteriorcervicalplatemounted	173	433	126	515
97487	med	Tall	Cervical	SMA0092mostanteriorcervicalplatemounted	173	432	126	515
97488	med	Tall	Cervical	SMA0092mostanteriorcervicalplatemounted	172	431	126	515
97489	med	Tall	Cervical	SMA0092mostanteriorcervicalplatemounted	171	430	126	515
97490	med	Tall	Cervical	SMA0092mostanteriorcervicalplatemounted	171	429	126	515
97491	med	Tall	Cervical	SMA0092mostanteriorcervicalplatemounted	171	428	126	515
97492	med	Tall	Cervical	SMA0092mostanteriorcervicalplatemounted	170	427	126	515
97493	med	Tall	Cervical	SMA0092mostanteriorcervicalplatemounted	169	426	126	515
97494	med	Tall	Cervical	SMA0092mostanteriorcervicalplatemounted	169	425	126	515
97495	med	Tall	Cervical	SMA0092mostanteriorcervicalplatemounted	168	424	126	515
97496	med	Tall	Cervical	SMA0092mostanteriorcervicalplatemounted	168	423	126	515
97497	med	Tall	Cervical	SMA0092mostanteriorcervicalplatemounted	167	422	126	515
97498	med	Tall	Cervical	SMA0092mostanteriorcervicalplatemounted	167	421	126	515
97499	med	Tall	Cervical	SMA0092mostanteriorcervicalplatemounted	167	420	126	515
97500	med	Tall	Cervical	SMA0092mostanteriorcervicalplatemounted	166	419	126	515
97501	med	Tall	Cervical	SMA0092mostanteriorcervicalplatemounted	166	418	126	515
97502	med	Tall	Cervical	SMA0092mostanteriorcervicalplatemounted	165	417	126	515
97503	med	Tall	Cervical	SMA0092mostanteriorcervicalplatemounted	165	416	126	515
97504	med	Tall	Cervical	SMA0092mostanteriorcervicalplatemounted	164	415	126	515
97505	med	Tall	Cervical	SMA0092mostanteriorcervicalplatemounted	164	414	126	515
97506	med	Tall	Cervical	SMA0092mostanteriorcervicalplatemounted	163	413	126	515
97507	med	Tall	Cervical	SMA0092mostanteriorcervicalplatemounted	163	412	126	515
97508	med	Tall	Cervical	SMA0092mostanteriorcervicalplatemounted	162	411	126	515
97509	med	Tall	Cervical	SMA0092mostanteriorcervicalplatemounted	162	410	126	515
97510	med	Tall	Cervical	SMA0092mostanteriorcervicalplatemounted	162	409	126	515
97511	med	Tall	Cervical	SMA0092mostanteriorcervicalplatemounted	161	408	126	515
97512	med	Tall	Cervical	SMA0092mostanteriorcervicalplatemounted	161	407	126	515
97513	med	Tall	Cervical	SMA0092mostanteriorcervicalplatemounted	160	406	126	515
97514	med	Tall	Cervical	SMA0092mostanteriorcervicalplatemounted	160	405	126	515
97515	med	Tall	Cervical	SMA0092mostanteriorcervicalplatemounted	159	404	126	515
97516	med	Tall	Cervical	SMA0092mostanteriorcervicalplatemounted	159	403	126	515
97517	med	Tall	Cervical	SMA0092mostanteriorcervicalplatemounted	159	402	126	515
97518	med	Tall	Cervical	SMA0092mostanteriorcervicalplatemounted	158	401	126	515
97519	med	Tall	Cervical	SMA0092mostanteriorcervicalplatemounted	158	400	126	515
97520	med	Tall	Cervical	SMA0092mostanteriorcervicalplatemounted	157	399	126	515
97521	med	Tall	Cervical	SMA0092mostanteriorcervicalplatemounted	157	398	126	515
97522	med	Tall	Cervical	SMA0092mostanteriorcervicalplatemounted	157	397	126	515
97523	med	Tall	Cervical	SMA0092mostanteriorcervicalplatemounted	156	396	126	515
97524	med	Tall	Cervical	SMA0092mostanteriorcervicalplatemounted	156	395	126	515
97525	med	Tall	Cervical	SMA0092mostanteriorcervicalplatemounted	156	394	126	515
97526	med	Tall	Cervical	SMA0092mostanteriorcervicalplatemounted	155	393	126	515
97527	med	Tall	Cervical	SMA0092mostanteriorcervicalplatemounted	155	392	126	515
97528	med	Tall	Cervical	SMA0092mostanteriorcervicalplatemounted	155	391	126	515
97529	med	Tall	Cervical	SMA0092mostanteriorcervicalplatemounted	155	390	126	515
97530	med	Tall	Cervical	SMA0092mostanteriorcervicalplatemounted	155	389	126	515
97531	med	Tall	Cervical	SMA0092mostanteriorcervicalplatemounted	155	388	126	515
97532	med	Tall	Cervical	SMA0092mostanteriorcervicalplatemounted	155	387	126	515
97533	med	Tall	Cervical	SMA0092mostanteriorcervicalplatemounted	155	386	126	515
97534	med	Tall	Cervical	SMA0092mostanteriorcervicalplatemounted	155	385	126	515
97535	med	Tall	Cervical	SMA0092mostanteriorcervicalplatemounted	154	384	126	515
97536	med	Tall	Cervical	SMA0092mostanteriorcervicalplatemounted	154	383	126	515
97537	med	Tall	Cervical	SMA0092mostanteriorcervicalplatemounted	154	382	126	515
97538	med	Tall	Cervical	SMA0092mostanteriorcervicalplatemounted	154	381	126	515
97539	med	Tall	Cervical	SMA0092mostanteriorcervicalplatemounted	154	380	126	515
97540	med	Tall	Cervical	SMA0092mostanteriorcervicalplatemounted	154	379	126	515
97541	med	Tall	Cervical	SMA0092mostanteriorcervicalplatemounted	154	378	126	515
97542	med	Tall	Cervical	SMA0092mostanteriorcervicalplatemounted	153	377	126	515
97543	med	Tall	Cervical	SMA0092mostanteriorcervicalplatemounted	153	376	126	515
97544	med	Tall	Cervical	SMA0092mostanteriorcervicalplatemounted	153	375	126	515
97545	med	Tall	Cervical	SMA0092mostanteriorcervicalplatemounted	153	374	126	515
97546	med	Tall	Cervical	SMA0092mostanteriorcervicalplatemounted	153	373	126	515
97547	med	Tall	Cervical	SMA0092mostanteriorcervicalplatemounted	153	372	126	515
97548	med	Tall	Cervical	SMA0092mostanteriorcervicalplatemounted	153	371	126	515
97549	med	Tall	Cervical	SMA0092mostanteriorcervicalplatemounted	153	370	126	515
97550	med	Tall	Cervical	SMA0092mostanteriorcervicalplatemounted	153	369	126	515
97551	med	Tall	Cervical	SMA0092mostanteriorcervicalplatemounted	153	368	126	515
97552	med	Tall	Cervical	SMA0092mostanteriorcervicalplatemounted	153	367	126	515
97553	med	Tall	Cervical	SMA0092mostanteriorcervicalplatemounted	153	366	126	515
97554	med	Tall	Cervical	SMA0092mostanteriorcervicalplatemounted	153	365	126	515
97555	med	Tall	Cervical	SMA0092mostanteriorcervicalplatemounted	153	364	126	515
97556	med	Tall	Cervical	SMA0092mostanteriorcervicalplatemounted	153	363	126	515
97557	med	Tall	Cervical	SMA0092mostanteriorcervicalplatemounted	153	362	126	515
97558	med	Tall	Cervical	SMA0092mostanteriorcervicalplatemounted	153	361	126	515
97559	med	Tall	Cervical	SMA0092mostanteriorcervicalplatemounted	152	360	126	515
97560	med	Tall	Cervical	SMA0092mostanteriorcervicalplatemounted	152	359	126	515
97561	med	Tall	Cervical	SMA0092mostanteriorcervicalplatemounted	152	358	126	515
97562	med	Tall	Cervical	SMA0092mostanteriorcervicalplatemounted	152	357	126	515
97563	med	Tall	Cervical	SMA0092mostanteriorcervicalplatemounted	152	356	126	515
97564	med	Tall	Cervical	SMA0092mostanteriorcervicalplatemounted	152	355	126	515
97565	med	Tall	Cervical	SMA0092mostanteriorcervicalplatemounted	152	354	126	515
97566	med	Tall	Cervical	SMA0092mostanteriorcervicalplatemounted	151	353	126	515
97567	med	Tall	Cervical	SMA0092mostanteriorcervicalplatemounted	151	352	126	515
97568	med	Tall	Cervical	SMA0092mostanteriorcervicalplatemounted	151	351	126	515
97569	med	Tall	Cervical	SMA0092mostanteriorcervicalplatemounted	151	350	126	515
97570	med	Tall	Cervical	SMA0092mostanteriorcervicalplatemounted	151	349	126	515
97571	med	Tall	Cervical	SMA0092mostanteriorcervicalplatemounted	151	348	126	515
97572	med	Tall	Cervical	SMA0092mostanteriorcervicalplatemounted	151	347	126	515
97573	med	Tall	Cervical	SMA0092mostanteriorcervicalplatemounted	151	346	126	515
97574	med	Tall	Cervical	SMA0092mostanteriorcervicalplatemounted	151	345	126	515
97575	med	Tall	Cervical	SMA0092mostanteriorcervicalplatemounted	151	344	126	515
97576	med	Tall	Cervical	SMA0092mostanteriorcervicalplatemounted	151	343	126	515
97577	med	Tall	Cervical	SMA0092mostanteriorcervicalplatemounted	151	342	126	515
97578	med	Tall	Cervical	SMA0092mostanteriorcervicalplatemounted	151	341	126	515
97579	med	Tall	Cervical	SMA0092mostanteriorcervicalplatemounted	150	340	126	515
97580	med	Tall	Cervical	SMA0092mostanteriorcervicalplatemounted	150	339	126	515
97581	med	Tall	Cervical	SMA0092mostanteriorcervicalplatemounted	151	338	126	515
97582	med	Tall	Cervical	SMA0092mostanteriorcervicalplatemounted	150	337	126	515
97583	med	Tall	Cervical	SMA0092mostanteriorcervicalplatemounted	150	336	126	515
97584	med	Tall	Cervical	SMA0092mostanteriorcervicalplatemounted	150	335	126	515
97585	med	Tall	Cervical	SMA0092mostanteriorcervicalplatemounted	150	334	126	515
97586	med	Tall	Cervical	SMA0092mostanteriorcervicalplatemounted	150	333	126	515
97587	med	Tall	Cervical	SMA0092mostanteriorcervicalplatemounted	150	332	126	515
97588	med	Tall	Cervical	SMA0092mostanteriorcervicalplatemounted	150	331	126	515
97589	med	Tall	Cervical	SMA0092mostanteriorcervicalplatemounted	150	330	126	515
97590	med	Tall	Cervical	SMA0092mostanteriorcervicalplatemounted	150	329	126	515
97591	med	Tall	Cervical	SMA0092mostanteriorcervicalplatemounted	150	328	126	515
97592	med	Tall	Cervical	SMA0092mostanteriorcervicalplatemounted	150	327	126	515
97593	med	Tall	Cervical	SMA0092mostanteriorcervicalplatemounted	149	326	126	515
97594	med	Tall	Cervical	SMA0092mostanteriorcervicalplatemounted	149	325	126	515
97595	med	Tall	Cervical	SMA0092mostanteriorcervicalplatemounted	149	324	126	515
97596	med	Tall	Cervical	SMA0092mostanteriorcervicalplatemounted	149	323	126	515
97597	med	Tall	Cervical	SMA0092mostanteriorcervicalplatemounted	149	322	126	515
97598	med	Tall	Cervical	SMA0092mostanteriorcervicalplatemounted	149	321	126	515
97599	med	Tall	Cervical	SMA0092mostanteriorcervicalplatemounted	149	320	126	515
97600	med	Tall	Cervical	SMA0092mostanteriorcervicalplatemounted	149	319	126	515
97601	med	Tall	Cervical	SMA0092mostanteriorcervicalplatemounted	149	318	126	515
97602	med	Tall	Cervical	SMA0092mostanteriorcervicalplatemounted	149	317	126	515
97603	med	Tall	Cervical	SMA0092mostanteriorcervicalplatemounted	148	316	126	515
97604	med	Tall	Cervical	SMA0092mostanteriorcervicalplatemounted	149	315	126	515
97605	med	Tall	Cervical	SMA0092mostanteriorcervicalplatemounted	149	314	126	515
97606	med	Tall	Cervical	SMA0092mostanteriorcervicalplatemounted	148	313	126	515
97607	med	Tall	Cervical	SMA0092mostanteriorcervicalplatemounted	148	312	126	515
97608	med	Tall	Cervical	SMA0092mostanteriorcervicalplatemounted	148	311	126	515
97609	med	Tall	Cervical	SMA0092mostanteriorcervicalplatemounted	148	310	126	515
97610	med	Tall	Cervical	SMA0092mostanteriorcervicalplatemounted	148	309	126	515
97611	med	Tall	Cervical	SMA0092mostanteriorcervicalplatemounted	148	308	126	515
97612	med	Tall	Cervical	SMA0092mostanteriorcervicalplatemounted	147	307	126	515
97613	med	Tall	Cervical	SMA0092mostanteriorcervicalplatemounted	147	306	126	515
97614	med	Tall	Cervical	SMA0092mostanteriorcervicalplatemounted	147	305	126	515
97615	med	Tall	Cervical	SMA0092mostanteriorcervicalplatemounted	147	304	126	515
97616	med	Tall	Cervical	SMA0092mostanteriorcervicalplatemounted	147	303	126	515
97617	med	Tall	Cervical	SMA0092mostanteriorcervicalplatemounted	147	302	126	515
97618	med	Tall	Cervical	SMA0092mostanteriorcervicalplatemounted	147	301	126	515
97619	med	Tall	Cervical	SMA0092mostanteriorcervicalplatemounted	147	300	126	515
97620	med	Tall	Cervical	SMA0092mostanteriorcervicalplatemounted	147	299	126	515
97621	med	Tall	Cervical	SMA0092mostanteriorcervicalplatemounted	147	298	126	515
97622	med	Tall	Cervical	SMA0092mostanteriorcervicalplatemounted	147	297	126	515
97623	med	Tall	Cervical	SMA0092mostanteriorcervicalplatemounted	147	296	126	515
97624	med	Tall	Cervical	SMA0092mostanteriorcervicalplatemounted	147	295	126	515
97625	med	Tall	Cervical	SMA0092mostanteriorcervicalplatemounted	147	294	126	515
97626	med	Tall	Cervical	SMA0092mostanteriorcervicalplatemounted	147	293	126	515
97627	med	Tall	Cervical	SMA0092mostanteriorcervicalplatemounted	147	292	126	515
97628	med	Tall	Cervical	SMA0092mostanteriorcervicalplatemounted	147	291	126	515
97629	med	Tall	Cervical	SMA0092mostanteriorcervicalplatemounted	147	290	126	515
97630	med	Tall	Cervical	SMA0092mostanteriorcervicalplatemounted	147	289	126	515
97631	med	Tall	Cervical	SMA0092mostanteriorcervicalplatemounted	147	288	126	515
97632	med	Tall	Cervical	SMA0092mostanteriorcervicalplatemounted	147	287	126	515
97633	med	Tall	Cervical	SMA0092mostanteriorcervicalplatemounted	147	286	126	515
97634	med	Tall	Cervical	SMA0092mostanteriorcervicalplatemounted	147	285	126	515
97635	med	Tall	Cervical	SMA0092mostanteriorcervicalplatemounted	147	284	126	515
97636	med	Tall	Cervical	SMA0092mostanteriorcervicalplatemounted	147	283	126	515
97637	med	Tall	Cervical	SMA0092mostanteriorcervicalplatemounted	147	282	126	515
97638	med	Tall	Cervical	SMA0092mostanteriorcervicalplatemounted	147	281	126	515
97639	med	Tall	Cervical	SMA0092mostanteriorcervicalplatemounted	147	280	126	515
97640	med	Tall	Cervical	SMA0092mostanteriorcervicalplatemounted	147	279	126	515
97641	med	Tall	Cervical	SMA0092mostanteriorcervicalplatemounted	147	278	126	515
97642	med	Tall	Cervical	SMA0092mostanteriorcervicalplatemounted	147	277	126	515
97643	med	Tall	Cervical	SMA0092mostanteriorcervicalplatemounted	147	276	126	515
97644	med	Tall	Cervical	SMA0092mostanteriorcervicalplatemounted	147	275	126	515
97645	med	Tall	Cervical	SMA0092mostanteriorcervicalplatemounted	147	274	126	515
97646	med	Tall	Cervical	SMA0092mostanteriorcervicalplatemounted	147	273	126	515
97647	med	Tall	Cervical	SMA0092mostanteriorcervicalplatemounted	147	272	126	515
97648	med	Tall	Cervical	SMA0092mostanteriorcervicalplatemounted	147	271	126	515
97649	med	Tall	Cervical	SMA0092mostanteriorcervicalplatemounted	147	270	126	515
97650	high	Tall	Dorsal	SMA0092plateabovehipsonmount	216	270	186	503
97651	high	Tall	Dorsal	SMA0092plateabovehipsonmount	215	269	186	503
97652	high	Tall	Dorsal	SMA0092plateabovehipsonmount	215	268	186	503
97653	high	Tall	Dorsal	SMA0092plateabovehipsonmount	214	267	186	503
97654	high	Tall	Dorsal	SMA0092plateabovehipsonmount	214	266	186	503
97655	high	Tall	Dorsal	SMA0092plateabovehipsonmount	213	265	186	503
97656	high	Tall	Dorsal	SMA0092plateabovehipsonmount	213	264	186	503
97657	high	Tall	Dorsal	SMA0092plateabovehipsonmount	212	263	186	503
97658	high	Tall	Dorsal	SMA0092plateabovehipsonmount	212	262	186	503
97659	high	Tall	Dorsal	SMA0092plateabovehipsonmount	211	261	186	503
97660	high	Tall	Dorsal	SMA0092plateabovehipsonmount	211	260	186	503
97661	high	Tall	Dorsal	SMA0092plateabovehipsonmount	210	259	186	503
97662	high	Tall	Dorsal	SMA0092plateabovehipsonmount	210	258	186	503
97663	high	Tall	Dorsal	SMA0092plateabovehipsonmount	210	257	186	503
97664	high	Tall	Dorsal	SMA0092plateabovehipsonmount	209	256	186	503
97665	high	Tall	Dorsal	SMA0092plateabovehipsonmount	208	255	186	503
97666	high	Tall	Dorsal	SMA0092plateabovehipsonmount	208	254	186	503
97667	high	Tall	Dorsal	SMA0092plateabovehipsonmount	208	253	186	503
97668	high	Tall	Dorsal	SMA0092plateabovehipsonmount	207	252	186	503
97669	high	Tall	Dorsal	SMA0092plateabovehipsonmount	207	251	186	503
97670	high	Tall	Dorsal	SMA0092plateabovehipsonmount	207	250	186	503
97671	high	Tall	Dorsal	SMA0092plateabovehipsonmount	206	249	186	503
97672	high	Tall	Dorsal	SMA0092plateabovehipsonmount	206	248	186	503
97673	high	Tall	Dorsal	SMA0092plateabovehipsonmount	205	247	186	503
97674	high	Tall	Dorsal	SMA0092plateabovehipsonmount	205	246	186	503
97675	high	Tall	Dorsal	SMA0092plateabovehipsonmount	204	245	186	503
97676	high	Tall	Dorsal	SMA0092plateabovehipsonmount	203	244	186	503
97677	high	Tall	Dorsal	SMA0092plateabovehipsonmount	203	243	186	503
97678	high	Tall	Dorsal	SMA0092plateabovehipsonmount	202	242	186	503
97679	high	Tall	Dorsal	SMA0092plateabovehipsonmount	202	241	186	503
97680	high	Tall	Dorsal	SMA0092plateabovehipsonmount	201	240	186	503
97681	high	Tall	Dorsal	SMA0092plateabovehipsonmount	200	239	186	503
97682	high	Tall	Dorsal	SMA0092plateabovehipsonmount	199	238	186	503
97683	high	Tall	Dorsal	SMA0092plateabovehipsonmount	199	237	186	503
97684	high	Tall	Dorsal	SMA0092plateabovehipsonmount	198	236	186	503
97685	high	Tall	Dorsal	SMA0092plateabovehipsonmount	198	235	186	503
97686	high	Tall	Dorsal	SMA0092plateabovehipsonmount	197	234	186	503
97687	high	Tall	Dorsal	SMA0092plateabovehipsonmount	196	233	186	503
97688	high	Tall	Dorsal	SMA0092plateabovehipsonmount	196	232	186	503
97689	high	Tall	Dorsal	SMA0092plateabovehipsonmount	196	231	186	503
97690	high	Tall	Dorsal	SMA0092plateabovehipsonmount	195	230	186	503
97691	high	Tall	Dorsal	SMA0092plateabovehipsonmount	194	229	186	503
97692	high	Tall	Dorsal	SMA0092plateabovehipsonmount	194	228	186	503
97693	high	Tall	Dorsal	SMA0092plateabovehipsonmount	194	227	186	503
97694	high	Tall	Dorsal	SMA0092plateabovehipsonmount	193	226	186	503
97695	high	Tall	Dorsal	SMA0092plateabovehipsonmount	193	225	186	503
97696	high	Tall	Dorsal	SMA0092plateabovehipsonmount	193	224	186	503
97697	high	Tall	Dorsal	SMA0092plateabovehipsonmount	192	223	186	503
97698	high	Tall	Dorsal	SMA0092plateabovehipsonmount	192	222	186	503
97699	high	Tall	Dorsal	SMA0092plateabovehipsonmount	192	221	186	503
97700	high	Tall	Dorsal	SMA0092plateabovehipsonmount	191	220	186	503
97701	high	Tall	Dorsal	SMA0092plateabovehipsonmount	191	219	186	503
97702	high	Tall	Dorsal	SMA0092plateabovehipsonmount	191	218	186	503
97703	high	Tall	Dorsal	SMA0092plateabovehipsonmount	190	217	186	503
97704	high	Tall	Dorsal	SMA0092plateabovehipsonmount	190	216	186	503
97705	high	Tall	Dorsal	SMA0092plateabovehipsonmount	189	215	186	503
97706	high	Tall	Dorsal	SMA0092plateabovehipsonmount	189	214	186	503
97707	high	Tall	Dorsal	SMA0092plateabovehipsonmount	189	213	186	503
97708	high	Tall	Dorsal	SMA0092plateabovehipsonmount	188	212	186	503
97709	high	Tall	Dorsal	SMA0092plateabovehipsonmount	188	211	186	503
97710	high	Tall	Dorsal	SMA0092plateabovehipsonmount	187	210	186	503
97711	high	Tall	Dorsal	SMA0092plateabovehipsonmount	187	209	186	503
97712	high	Tall	Dorsal	SMA0092plateabovehipsonmount	187	208	186	503
97713	high	Tall	Dorsal	SMA0092plateabovehipsonmount	186	207	186	503
97714	high	Tall	Dorsal	SMA0092plateabovehipsonmount	185	206	186	503
97715	high	Tall	Dorsal	SMA0092plateabovehipsonmount	185	205	186	503
97716	high	Tall	Dorsal	SMA0092plateabovehipsonmount	185	204	186	503
97717	high	Tall	Dorsal	SMA0092plateabovehipsonmount	184	203	186	503
97718	high	Tall	Dorsal	SMA0092plateabovehipsonmount	184	202	186	503
97719	high	Tall	Dorsal	SMA0092plateabovehipsonmount	184	201	186	503
97720	high	Tall	Dorsal	SMA0092plateabovehipsonmount	183	200	186	503
97721	high	Tall	Dorsal	SMA0092plateabovehipsonmount	183	199	186	503
97722	high	Tall	Dorsal	SMA0092plateabovehipsonmount	182	198	186	503
97723	high	Tall	Dorsal	SMA0092plateabovehipsonmount	182	197	186	503
97724	high	Tall	Dorsal	SMA0092plateabovehipsonmount	182	196	186	503
97725	high	Tall	Dorsal	SMA0092plateabovehipsonmount	182	195	186	503
97726	high	Tall	Dorsal	SMA0092plateabovehipsonmount	181	194	186	503
97727	high	Tall	Dorsal	SMA0092plateabovehipsonmount	180	193	186	503
97728	high	Tall	Dorsal	SMA0092plateabovehipsonmount	180	192	186	503
97729	high	Tall	Dorsal	SMA0092plateabovehipsonmount	180	191	186	503
97730	high	Tall	Dorsal	SMA0092plateabovehipsonmount	179	190	186	503
97731	high	Tall	Dorsal	SMA0092plateabovehipsonmount	179	189	186	503
97732	high	Tall	Dorsal	SMA0092plateabovehipsonmount	179	188	186	503
97733	high	Tall	Dorsal	SMA0092plateabovehipsonmount	179	187	186	503
97734	high	Tall	Dorsal	SMA0092plateabovehipsonmount	179	186	186	503
97735	high	Tall	Dorsal	SMA0092plateabovehipsonmount	179	185	186	503
97736	high	Tall	Dorsal	SMA0092plateabovehipsonmount	178	184	186	503
97737	high	Tall	Dorsal	SMA0092plateabovehipsonmount	178	183	186	503
97738	high	Tall	Dorsal	SMA0092plateabovehipsonmount	178	182	186	503
97739	high	Tall	Dorsal	SMA0092plateabovehipsonmount	178	181	186	503
97740	high	Tall	Dorsal	SMA0092plateabovehipsonmount	177	180	186	503
97741	high	Tall	Dorsal	SMA0092plateabovehipsonmount	177	179	186	503
97742	high	Tall	Dorsal	SMA0092plateabovehipsonmount	177	178	186	503
97743	high	Tall	Dorsal	SMA0092plateabovehipsonmount	177	177	186	503
97744	high	Tall	Dorsal	SMA0092plateabovehipsonmount	177	176	186	503
97745	high	Tall	Dorsal	SMA0092plateabovehipsonmount	177	175	186	503
97746	high	Tall	Dorsal	SMA0092plateabovehipsonmount	177	174	186	503
97747	high	Tall	Dorsal	SMA0092plateabovehipsonmount	176	173	186	503
97748	high	Tall	Dorsal	SMA0092plateabovehipsonmount	176	172	186	503
97749	high	Tall	Dorsal	SMA0092plateabovehipsonmount	176	171	186	503
97750	high	Tall	Dorsal	SMA0092plateabovehipsonmount	175	170	186	503
97751	high	Tall	Dorsal	SMA0092plateabovehipsonmount	175	169	186	503
97752	high	Tall	Dorsal	SMA0092plateabovehipsonmount	175	168	186	503
97753	high	Tall	Dorsal	SMA0092plateabovehipsonmount	175	167	186	503
97754	high	Tall	Dorsal	SMA0092plateabovehipsonmount	175	166	186	503
97755	high	Tall	Dorsal	SMA0092plateabovehipsonmount	174	165	186	503
97756	high	Tall	Dorsal	SMA0092plateabovehipsonmount	174	164	186	503
97757	high	Tall	Dorsal	SMA0092plateabovehipsonmount	174	163	186	503
97758	high	Tall	Dorsal	SMA0092plateabovehipsonmount	174	162	186	503
97759	high	Tall	Dorsal	SMA0092plateabovehipsonmount	173	161	186	503
97760	high	Tall	Dorsal	SMA0092plateabovehipsonmount	173	160	186	503
97761	high	Tall	Dorsal	SMA0092plateabovehipsonmount	173	159	186	503
97762	high	Tall	Dorsal	SMA0092plateabovehipsonmount	173	158	186	503
97763	high	Tall	Dorsal	SMA0092plateabovehipsonmount	172	157	186	503
97764	high	Tall	Dorsal	SMA0092plateabovehipsonmount	172	156	186	503
97765	high	Tall	Dorsal	SMA0092plateabovehipsonmount	172	155	186	503
97766	high	Tall	Dorsal	SMA0092plateabovehipsonmount	171	154	186	503
97767	high	Tall	Dorsal	SMA0092plateabovehipsonmount	171	153	186	503
97768	high	Tall	Dorsal	SMA0092plateabovehipsonmount	171	152	186	503
97769	high	Tall	Dorsal	SMA0092plateabovehipsonmount	171	151	186	503
97770	high	Tall	Dorsal	SMA0092plateabovehipsonmount	171	150	186	503
97771	high	Tall	Dorsal	SMA0092plateabovehipsonmount	170	149	186	503
97772	high	Tall	Dorsal	SMA0092plateabovehipsonmount	170	148	186	503
97773	high	Tall	Dorsal	SMA0092plateabovehipsonmount	170	147	186	503
97774	high	Tall	Dorsal	SMA0092plateabovehipsonmount	170	146	186	503
97775	high	Tall	Dorsal	SMA0092plateabovehipsonmount	169	145	186	503
97776	high	Tall	Dorsal	SMA0092plateabovehipsonmount	169	144	186	503
97777	high	Tall	Dorsal	SMA0092plateabovehipsonmount	169	143	186	503
97778	high	Tall	Dorsal	SMA0092plateabovehipsonmount	169	142	186	503
97779	high	Tall	Dorsal	SMA0092plateabovehipsonmount	169	141	186	503
97780	high	Tall	Dorsal	SMA0092plateabovehipsonmount	169	140	186	503
97781	high	Tall	Dorsal	SMA0092plateabovehipsonmount	169	139	186	503
97782	high	Tall	Dorsal	SMA0092plateabovehipsonmount	169	138	186	503
97783	high	Tall	Dorsal	SMA0092plateabovehipsonmount	168	137	186	503
97784	high	Tall	Dorsal	SMA0092plateabovehipsonmount	169	136	186	503
97785	high	Tall	Dorsal	SMA0092plateabovehipsonmount	168	135	186	503
97786	high	Tall	Dorsal	SMA0092plateabovehipsonmount	168	134	186	503
97787	high	Tall	Dorsal	SMA0092plateabovehipsonmount	168	133	186	503
97788	high	Tall	Dorsal	SMA0092plateabovehipsonmount	168	132	186	503
97789	high	Tall	Dorsal	SMA0092plateabovehipsonmount	167	131	186	503
97790	high	Tall	Dorsal	SMA0092plateabovehipsonmount	167	130	186	503
97791	high	Tall	Dorsal	SMA0092plateabovehipsonmount	166	129	186	503
97792	high	Tall	Dorsal	SMA0092plateabovehipsonmount	166	128	186	503
97793	high	Tall	Dorsal	SMA0092plateabovehipsonmount	165	127	186	503
97794	high	Tall	Dorsal	SMA0092plateabovehipsonmount	164	126	186	503
97795	high	Tall	Dorsal	SMA0092plateabovehipsonmount	163	125	186	503
97796	high	Tall	Dorsal	SMA0092plateabovehipsonmount	162	124	186	503
97797	high	Tall	Dorsal	SMA0092plateabovehipsonmount	162	123	186	503
97798	high	Tall	Dorsal	SMA0092plateabovehipsonmount	161	122	186	503
97799	high	Tall	Dorsal	SMA0092plateabovehipsonmount	160	121	186	503
97800	high	Tall	Dorsal	SMA0092plateabovehipsonmount	160	120	186	503
97801	high	Tall	Dorsal	SMA0092plateabovehipsonmount	160	119	186	503
97802	high	Tall	Dorsal	SMA0092plateabovehipsonmount	159	118	186	503
97803	high	Tall	Dorsal	SMA0092plateabovehipsonmount	158	117	186	503
97804	high	Tall	Dorsal	SMA0092plateabovehipsonmount	158	116	186	503
97805	high	Tall	Dorsal	SMA0092plateabovehipsonmount	158	115	186	503
97806	high	Tall	Dorsal	SMA0092plateabovehipsonmount	157	114	186	503
97807	high	Tall	Dorsal	SMA0092plateabovehipsonmount	157	113	186	503
97808	high	Tall	Dorsal	SMA0092plateabovehipsonmount	157	112	186	503
97809	high	Tall	Dorsal	SMA0092plateabovehipsonmount	156	111	186	503
97810	high	Tall	Dorsal	SMA0092plateabovehipsonmount	156	110	186	503
97811	high	Tall	Dorsal	SMA0092plateabovehipsonmount	155	109	186	503
97812	high	Tall	Dorsal	SMA0092plateabovehipsonmount	155	108	186	503
97813	high	Tall	Dorsal	SMA0092plateabovehipsonmount	155	107	186	503
97814	high	Tall	Dorsal	SMA0092plateabovehipsonmount	155	106	186	503
97815	high	Tall	Dorsal	SMA0092plateabovehipsonmount	154	105	186	503
97816	high	Tall	Dorsal	SMA0092plateabovehipsonmount	154	104	186	503
97817	high	Tall	Dorsal	SMA0092plateabovehipsonmount	153	103	186	503
97818	high	Tall	Dorsal	SMA0092plateabovehipsonmount	153	102	186	503
97819	high	Tall	Dorsal	SMA0092plateabovehipsonmount	152	101	186	503
97820	high	Tall	Dorsal	SMA0092plateabovehipsonmount	152	100	186	503
97821	high	Tall	Dorsal	SMA0092plateabovehipsonmount	151	99	186	503
97822	high	Tall	Dorsal	SMA0092plateabovehipsonmount	151	98	186	503
97823	high	Tall	Dorsal	SMA0092plateabovehipsonmount	150	97	186	503
97824	high	Tall	Dorsal	SMA0092plateabovehipsonmount	150	96	186	503
97825	high	Tall	Dorsal	SMA0092plateabovehipsonmount	150	95	186	503
97826	high	Tall	Dorsal	SMA0092plateabovehipsonmount	150	94	186	503
97827	high	Tall	Dorsal	SMA0092plateabovehipsonmount	150	93	186	503
97828	high	Tall	Dorsal	SMA0092plateabovehipsonmount	150	92	186	503
97829	high	Tall	Dorsal	SMA0092plateabovehipsonmount	150	91	186	503
97830	high	Tall	Dorsal	SMA0092plateabovehipsonmount	151	90	186	503
97831	high	Tall	Dorsal	SMA0092plateabovehipsonmount	151	89	186	503
97832	high	Tall	Dorsal	SMA0092plateabovehipsonmount	151	88	186	503
97833	high	Tall	Dorsal	SMA0092plateabovehipsonmount	151	87	186	503
97834	high	Tall	Dorsal	SMA0092plateabovehipsonmount	151	86	186	503
97835	high	Tall	Dorsal	SMA0092plateabovehipsonmount	151	85	186	503
97836	high	Tall	Dorsal	SMA0092plateabovehipsonmount	151	84	186	503
97837	high	Tall	Dorsal	SMA0092plateabovehipsonmount	151	83	186	503
97838	high	Tall	Dorsal	SMA0092plateabovehipsonmount	151	82	186	503
97839	high	Tall	Dorsal	SMA0092plateabovehipsonmount	150	81	186	503
97840	high	Tall	Dorsal	SMA0092plateabovehipsonmount	150	80	186	503
97841	high	Tall	Dorsal	SMA0092plateabovehipsonmount	149	79	186	503
97842	high	Tall	Dorsal	SMA0092plateabovehipsonmount	149	78	186	503
97843	high	Tall	Dorsal	SMA0092plateabovehipsonmount	149	77	186	503
97844	high	Tall	Dorsal	SMA0092plateabovehipsonmount	149	76	186	503
97845	high	Tall	Dorsal	SMA0092plateabovehipsonmount	149	75	186	503
97846	high	Tall	Dorsal	SMA0092plateabovehipsonmount	149	74	186	503
97847	high	Tall	Dorsal	SMA0092plateabovehipsonmount	149	73	186	503
97848	high	Tall	Dorsal	SMA0092plateabovehipsonmount	149	72	186	503
97849	high	Tall	Dorsal	SMA0092plateabovehipsonmount	149	71	186	503
97850	high	Tall	Dorsal	SMA0092plateabovehipsonmount	150	70	186	503
97851	high	Tall	Dorsal	SMA0092plateabovehipsonmount	150	69	186	503
97852	high	Tall	Dorsal	SMA0092plateabovehipsonmount	150	68	186	503
97853	high	Tall	Dorsal	SMA0092plateabovehipsonmount	151	67	186	503
97854	high	Tall	Dorsal	SMA0092plateabovehipsonmount	151	66	186	503
97855	high	Tall	Dorsal	SMA0092plateabovehipsonmount	151	65	186	503
97856	high	Tall	Dorsal	SMA0092plateabovehipsonmount	152	64	186	503
97857	high	Tall	Dorsal	SMA0092plateabovehipsonmount	152	63	186	503
97858	high	Tall	Dorsal	SMA0092plateabovehipsonmount	153	62	186	503
97859	high	Tall	Dorsal	SMA0092plateabovehipsonmount	154	61	186	503
97860	high	Tall	Dorsal	SMA0092plateabovehipsonmount	154	60	186	503
97861	high	Tall	Dorsal	SMA0092plateabovehipsonmount	155	59	186	503
97862	high	Tall	Dorsal	SMA0092plateabovehipsonmount	156	58	186	503
97863	high	Tall	Dorsal	SMA0092plateabovehipsonmount	156	57	186	503
97864	high	Tall	Dorsal	SMA0092plateabovehipsonmount	156	56	186	503
97865	high	Tall	Dorsal	SMA0092plateabovehipsonmount	157	55	186	503
97866	high	Tall	Dorsal	SMA0092plateabovehipsonmount	158	54	186	503
97867	high	Tall	Dorsal	SMA0092plateabovehipsonmount	158	53	186	503
97868	high	Tall	Dorsal	SMA0092plateabovehipsonmount	159	52	186	503
97869	high	Tall	Dorsal	SMA0092plateabovehipsonmount	160	51	186	503
97870	high	Tall	Dorsal	SMA0092plateabovehipsonmount	161	51	186	503
97871	high	Tall	Dorsal	SMA0092plateabovehipsonmount	162	50	186	503
97872	high	Tall	Dorsal	SMA0092plateabovehipsonmount	163	49	186	503
97873	high	Tall	Dorsal	SMA0092plateabovehipsonmount	164	49	186	503
97874	high	Tall	Dorsal	SMA0092plateabovehipsonmount	165	49	186	503
97875	high	Tall	Dorsal	SMA0092plateabovehipsonmount	166	48	186	503
97876	high	Tall	Dorsal	SMA0092plateabovehipsonmount	167	47	186	503
97877	high	Tall	Dorsal	SMA0092plateabovehipsonmount	168	47	186	503
97878	high	Tall	Dorsal	SMA0092plateabovehipsonmount	169	47	186	503
97879	high	Tall	Dorsal	SMA0092plateabovehipsonmount	170	46	186	503
97880	high	Tall	Dorsal	SMA0092plateabovehipsonmount	171	45	186	503
97881	high	Tall	Dorsal	SMA0092plateabovehipsonmount	172	45	186	503
97882	high	Tall	Dorsal	SMA0092plateabovehipsonmount	173	44	186	503
97883	high	Tall	Dorsal	SMA0092plateabovehipsonmount	174	43	186	503
97884	high	Tall	Dorsal	SMA0092plateabovehipsonmount	175	42	186	503
97885	high	Tall	Dorsal	SMA0092plateabovehipsonmount	176	41	186	503
97886	high	Tall	Dorsal	SMA0092plateabovehipsonmount	177	41	186	503
97887	high	Tall	Dorsal	SMA0092plateabovehipsonmount	178	40	186	503
97888	high	Tall	Dorsal	SMA0092plateabovehipsonmount	179	39	186	503
97889	high	Tall	Dorsal	SMA0092plateabovehipsonmount	180	38	186	503
97890	high	Tall	Dorsal	SMA0092plateabovehipsonmount	181	38	186	503
97891	high	Tall	Dorsal	SMA0092plateabovehipsonmount	182	37	186	503
97892	high	Tall	Dorsal	SMA0092plateabovehipsonmount	183	37	186	503
97893	high	Tall	Dorsal	SMA0092plateabovehipsonmount	184	36	186	503
97894	high	Tall	Dorsal	SMA0092plateabovehipsonmount	185	36	186	503
97895	high	Tall	Dorsal	SMA0092plateabovehipsonmount	186	36	186	503
97896	high	Tall	Dorsal	SMA0092plateabovehipsonmount	187	35	186	503
97897	high	Tall	Dorsal	SMA0092plateabovehipsonmount	188	34	186	503
97898	high	Tall	Dorsal	SMA0092plateabovehipsonmount	189	33	186	503
97899	high	Tall	Dorsal	SMA0092plateabovehipsonmount	190	33	186	503
97900	high	Tall	Dorsal	SMA0092plateabovehipsonmount	191	32	186	503
97901	high	Tall	Dorsal	SMA0092plateabovehipsonmount	192	31	186	503
97902	high	Tall	Dorsal	SMA0092plateabovehipsonmount	193	30	186	503
97903	high	Tall	Dorsal	SMA0092plateabovehipsonmount	194	29	186	503
97904	high	Tall	Dorsal	SMA0092plateabovehipsonmount	195	29	186	503
97905	high	Tall	Dorsal	SMA0092plateabovehipsonmount	196	28	186	503
97906	high	Tall	Dorsal	SMA0092plateabovehipsonmount	197	28	186	503
97907	high	Tall	Dorsal	SMA0092plateabovehipsonmount	198	28	186	503
97908	high	Tall	Dorsal	SMA0092plateabovehipsonmount	199	28	186	503
97909	high	Tall	Dorsal	SMA0092plateabovehipsonmount	200	28	186	503
97910	high	Tall	Dorsal	SMA0092plateabovehipsonmount	201	28	186	503
97911	high	Tall	Dorsal	SMA0092plateabovehipsonmount	202	28	186	503
97912	high	Tall	Dorsal	SMA0092plateabovehipsonmount	203	28	186	503
97913	high	Tall	Dorsal	SMA0092plateabovehipsonmount	204	29	186	503
97914	high	Tall	Dorsal	SMA0092plateabovehipsonmount	205	29	186	503
97915	high	Tall	Dorsal	SMA0092plateabovehipsonmount	206	30	186	503
97916	high	Tall	Dorsal	SMA0092plateabovehipsonmount	207	31	186	503
97917	high	Tall	Dorsal	SMA0092plateabovehipsonmount	208	32	186	503
97918	high	Tall	Dorsal	SMA0092plateabovehipsonmount	209	32	186	503
97919	high	Tall	Dorsal	SMA0092plateabovehipsonmount	210	33	186	503
97920	high	Tall	Dorsal	SMA0092plateabovehipsonmount	211	33	186	503
97921	high	Tall	Dorsal	SMA0092plateabovehipsonmount	212	33	186	503
97922	high	Tall	Dorsal	SMA0092plateabovehipsonmount	213	34	186	503
97923	high	Tall	Dorsal	SMA0092plateabovehipsonmount	214	34	186	503
97924	high	Tall	Dorsal	SMA0092plateabovehipsonmount	215	34	186	503
97925	high	Tall	Dorsal	SMA0092plateabovehipsonmount	216	34	186	503
97926	high	Tall	Dorsal	SMA0092plateabovehipsonmount	217	34	186	503
97927	high	Tall	Dorsal	SMA0092plateabovehipsonmount	218	33	186	503
97928	high	Tall	Dorsal	SMA0092plateabovehipsonmount	219	33	186	503
97929	high	Tall	Dorsal	SMA0092plateabovehipsonmount	220	32	186	503
97930	high	Tall	Dorsal	SMA0092plateabovehipsonmount	221	31	186	503
97931	high	Tall	Dorsal	SMA0092plateabovehipsonmount	222	31	186	503
97932	high	Tall	Dorsal	SMA0092plateabovehipsonmount	223	30	186	503
97933	high	Tall	Dorsal	SMA0092plateabovehipsonmount	224	30	186	503
97934	high	Tall	Dorsal	SMA0092plateabovehipsonmount	225	30	186	503
97935	high	Tall	Dorsal	SMA0092plateabovehipsonmount	226	29	186	503
97936	high	Tall	Dorsal	SMA0092plateabovehipsonmount	227	29	186	503
97937	high	Tall	Dorsal	SMA0092plateabovehipsonmount	228	29	186	503
97938	high	Tall	Dorsal	SMA0092plateabovehipsonmount	229	29	186	503
97939	high	Tall	Dorsal	SMA0092plateabovehipsonmount	230	29	186	503
97940	high	Tall	Dorsal	SMA0092plateabovehipsonmount	231	30	186	503
97941	high	Tall	Dorsal	SMA0092plateabovehipsonmount	232	30	186	503
97942	high	Tall	Dorsal	SMA0092plateabovehipsonmount	233	30	186	503
97943	high	Tall	Dorsal	SMA0092plateabovehipsonmount	234	30	186	503
97944	high	Tall	Dorsal	SMA0092plateabovehipsonmount	235	30	186	503
97945	high	Tall	Dorsal	SMA0092plateabovehipsonmount	236	30	186	503
97946	high	Tall	Dorsal	SMA0092plateabovehipsonmount	237	30	186	503
97947	high	Tall	Dorsal	SMA0092plateabovehipsonmount	238	31	186	503
97948	high	Tall	Dorsal	SMA0092plateabovehipsonmount	239	31	186	503
97949	high	Tall	Dorsal	SMA0092plateabovehipsonmount	240	31	186	503
97950	high	Tall	Dorsal	SMA0092plateabovehipsonmount	241	31	186	503
97951	high	Tall	Dorsal	SMA0092plateabovehipsonmount	242	32	186	503
97952	high	Tall	Dorsal	SMA0092plateabovehipsonmount	243	31	186	503
97953	high	Tall	Dorsal	SMA0092plateabovehipsonmount	244	32	186	503
97954	high	Tall	Dorsal	SMA0092plateabovehipsonmount	245	32	186	503
97955	high	Tall	Dorsal	SMA0092plateabovehipsonmount	246	32	186	503
97956	high	Tall	Dorsal	SMA0092plateabovehipsonmount	247	32	186	503
97957	high	Tall	Dorsal	SMA0092plateabovehipsonmount	248	32	186	503
97958	high	Tall	Dorsal	SMA0092plateabovehipsonmount	249	32	186	503
97959	high	Tall	Dorsal	SMA0092plateabovehipsonmount	250	32	186	503
97960	high	Tall	Dorsal	SMA0092plateabovehipsonmount	251	32	186	503
97961	high	Tall	Dorsal	SMA0092plateabovehipsonmount	252	32	186	503
97962	high	Tall	Dorsal	SMA0092plateabovehipsonmount	253	32	186	503
97963	high	Tall	Dorsal	SMA0092plateabovehipsonmount	254	32	186	503
97964	high	Tall	Dorsal	SMA0092plateabovehipsonmount	255	32	186	503
97965	high	Tall	Dorsal	SMA0092plateabovehipsonmount	256	32	186	503
97966	high	Tall	Dorsal	SMA0092plateabovehipsonmount	257	32	186	503
97967	high	Tall	Dorsal	SMA0092plateabovehipsonmount	258	32	186	503
97968	high	Tall	Dorsal	SMA0092plateabovehipsonmount	259	32	186	503
97969	high	Tall	Dorsal	SMA0092plateabovehipsonmount	260	32	186	503
97970	high	Tall	Dorsal	SMA0092plateabovehipsonmount	261	32	186	503
97971	high	Tall	Dorsal	SMA0092plateabovehipsonmount	262	32	186	503
97972	high	Tall	Dorsal	SMA0092plateabovehipsonmount	263	32	186	503
97973	high	Tall	Dorsal	SMA0092plateabovehipsonmount	264	31	186	503
97974	high	Tall	Dorsal	SMA0092plateabovehipsonmount	265	31	186	503
97975	high	Tall	Dorsal	SMA0092plateabovehipsonmount	266	31	186	503
97976	high	Tall	Dorsal	SMA0092plateabovehipsonmount	267	31	186	503
97977	high	Tall	Dorsal	SMA0092plateabovehipsonmount	268	30	186	503
97978	high	Tall	Dorsal	SMA0092plateabovehipsonmount	269	29	186	503
97979	high	Tall	Dorsal	SMA0092plateabovehipsonmount	270	29	186	503
97980	high	Tall	Dorsal	SMA0092plateabovehipsonmount	271	29	186	503
97981	high	Tall	Dorsal	SMA0092plateabovehipsonmount	272	28	186	503
97982	high	Tall	Dorsal	SMA0092plateabovehipsonmount	273	27	186	503
97983	high	Tall	Dorsal	SMA0092plateabovehipsonmount	274	27	186	503
97984	high	Tall	Dorsal	SMA0092plateabovehipsonmount	275	26	186	503
97985	high	Tall	Dorsal	SMA0092plateabovehipsonmount	276	26	186	503
97986	high	Tall	Dorsal	SMA0092plateabovehipsonmount	277	25	186	503
97987	high	Tall	Dorsal	SMA0092plateabovehipsonmount	278	24	186	503
97988	high	Tall	Dorsal	SMA0092plateabovehipsonmount	279	23	186	503
97989	high	Tall	Dorsal	SMA0092plateabovehipsonmount	280	23	186	503
97990	high	Tall	Dorsal	SMA0092plateabovehipsonmount	281	22	186	503
97991	high	Tall	Dorsal	SMA0092plateabovehipsonmount	282	22	186	503
97992	high	Tall	Dorsal	SMA0092plateabovehipsonmount	283	21	186	503
97993	high	Tall	Dorsal	SMA0092plateabovehipsonmount	284	20	186	503
97994	high	Tall	Dorsal	SMA0092plateabovehipsonmount	285	20	186	503
97995	high	Tall	Dorsal	SMA0092plateabovehipsonmount	286	20	186	503
97996	high	Tall	Dorsal	SMA0092plateabovehipsonmount	287	20	186	503
97997	high	Tall	Dorsal	SMA0092plateabovehipsonmount	288	19	186	503
97998	high	Tall	Dorsal	SMA0092plateabovehipsonmount	289	19	186	503
97999	high	Tall	Dorsal	SMA0092plateabovehipsonmount	290	19	186	503
98000	high	Tall	Dorsal	SMA0092plateabovehipsonmount	291	19	186	503
98001	high	Tall	Dorsal	SMA0092plateabovehipsonmount	292	18	186	503
98002	high	Tall	Dorsal	SMA0092plateabovehipsonmount	293	18	186	503
98003	high	Tall	Dorsal	SMA0092plateabovehipsonmount	294	18	186	503
98004	high	Tall	Dorsal	SMA0092plateabovehipsonmount	295	17	186	503
98005	high	Tall	Dorsal	SMA0092plateabovehipsonmount	296	17	186	503
98006	high	Tall	Dorsal	SMA0092plateabovehipsonmount	297	17	186	503
98007	high	Tall	Dorsal	SMA0092plateabovehipsonmount	298	16	186	503
98008	high	Tall	Dorsal	SMA0092plateabovehipsonmount	299	16	186	503
98009	high	Tall	Dorsal	SMA0092plateabovehipsonmount	300	16	186	503
98010	high	Tall	Dorsal	SMA0092plateabovehipsonmount	301	16	186	503
98011	high	Tall	Dorsal	SMA0092plateabovehipsonmount	302	15	186	503
98012	high	Tall	Dorsal	SMA0092plateabovehipsonmount	303	15	186	503
98013	high	Tall	Dorsal	SMA0092plateabovehipsonmount	304	14	186	503
98014	high	Tall	Dorsal	SMA0092plateabovehipsonmount	305	14	186	503
98015	high	Tall	Dorsal	SMA0092plateabovehipsonmount	306	14	186	503
98016	high	Tall	Dorsal	SMA0092plateabovehipsonmount	307	14	186	503
98017	high	Tall	Dorsal	SMA0092plateabovehipsonmount	308	14	186	503
98018	high	Tall	Dorsal	SMA0092plateabovehipsonmount	309	14	186	503
98019	high	Tall	Dorsal	SMA0092plateabovehipsonmount	310	14	186	503
98020	high	Tall	Dorsal	SMA0092plateabovehipsonmount	311	14	186	503
98021	high	Tall	Dorsal	SMA0092plateabovehipsonmount	312	14	186	503
98022	high	Tall	Dorsal	SMA0092plateabovehipsonmount	313	14	186	503
98023	high	Tall	Dorsal	SMA0092plateabovehipsonmount	314	14	186	503
98024	high	Tall	Dorsal	SMA0092plateabovehipsonmount	315	14	186	503
98025	high	Tall	Dorsal	SMA0092plateabovehipsonmount	316	13	186	503
98026	high	Tall	Dorsal	SMA0092plateabovehipsonmount	317	13	186	503
98027	high	Tall	Dorsal	SMA0092plateabovehipsonmount	318	13	186	503
98028	high	Tall	Dorsal	SMA0092plateabovehipsonmount	319	13	186	503
98029	high	Tall	Dorsal	SMA0092plateabovehipsonmount	320	12	186	503
98030	high	Tall	Dorsal	SMA0092plateabovehipsonmount	321	11	186	503
98031	high	Tall	Dorsal	SMA0092plateabovehipsonmount	322	10	186	503
98032	high	Tall	Dorsal	SMA0092plateabovehipsonmount	323	10	186	503
98033	high	Tall	Dorsal	SMA0092plateabovehipsonmount	324	9	186	503
98034	high	Tall	Dorsal	SMA0092plateabovehipsonmount	325	8	186	503
98035	high	Tall	Dorsal	SMA0092plateabovehipsonmount	326	8	186	503
98036	high	Tall	Dorsal	SMA0092plateabovehipsonmount	327	8	186	503
98037	high	Tall	Dorsal	SMA0092plateabovehipsonmount	328	8	186	503
98038	high	Tall	Dorsal	SMA0092plateabovehipsonmount	329	8	186	503
98039	high	Tall	Dorsal	SMA0092plateabovehipsonmount	330	8	186	503
98040	high	Tall	Dorsal	SMA0092plateabovehipsonmount	331	8	186	503
98041	high	Tall	Dorsal	SMA0092plateabovehipsonmount	332	8	186	503
98042	high	Tall	Dorsal	SMA0092plateabovehipsonmount	333	8	186	503
98043	high	Tall	Dorsal	SMA0092plateabovehipsonmount	334	9	186	503
98044	high	Tall	Dorsal	SMA0092plateabovehipsonmount	335	9	186	503
98045	high	Tall	Dorsal	SMA0092plateabovehipsonmount	336	10	186	503
98046	high	Tall	Dorsal	SMA0092plateabovehipsonmount	337	11	186	503
98047	high	Tall	Dorsal	SMA0092plateabovehipsonmount	338	12	186	503
98048	high	Tall	Dorsal	SMA0092plateabovehipsonmount	339	13	186	503
98049	high	Tall	Dorsal	SMA0092plateabovehipsonmount	340	13	186	503
98050	high	Tall	Dorsal	SMA0092plateabovehipsonmount	341	14	186	503
98051	high	Tall	Dorsal	SMA0092plateabovehipsonmount	342	14	186	503
98052	high	Tall	Dorsal	SMA0092plateabovehipsonmount	343	14	186	503
98053	high	Tall	Dorsal	SMA0092plateabovehipsonmount	344	14	186	503
98054	high	Tall	Dorsal	SMA0092plateabovehipsonmount	345	15	186	503
98055	high	Tall	Dorsal	SMA0092plateabovehipsonmount	346	15	186	503
98056	high	Tall	Dorsal	SMA0092plateabovehipsonmount	347	15	186	503
98057	high	Tall	Dorsal	SMA0092plateabovehipsonmount	348	15	186	503
98058	high	Tall	Dorsal	SMA0092plateabovehipsonmount	349	16	186	503
98059	high	Tall	Dorsal	SMA0092plateabovehipsonmount	350	16	186	503
98060	high	Tall	Dorsal	SMA0092plateabovehipsonmount	351	16	186	503
98061	high	Tall	Dorsal	SMA0092plateabovehipsonmount	352	16	186	503
98062	high	Tall	Dorsal	SMA0092plateabovehipsonmount	353	16	186	503
98063	high	Tall	Dorsal	SMA0092plateabovehipsonmount	354	16	186	503
98064	high	Tall	Dorsal	SMA0092plateabovehipsonmount	355	16	186	503
98065	high	Tall	Dorsal	SMA0092plateabovehipsonmount	356	16	186	503
98066	high	Tall	Dorsal	SMA0092plateabovehipsonmount	357	16	186	503
98067	high	Tall	Dorsal	SMA0092plateabovehipsonmount	358	16	186	503
98068	high	Tall	Dorsal	SMA0092plateabovehipsonmount	359	16	186	503
98069	high	Tall	Dorsal	SMA0092plateabovehipsonmount	360	16	186	503
98070	high	Tall	Dorsal	SMA0092plateabovehipsonmount	361	16	186	503
98071	high	Tall	Dorsal	SMA0092plateabovehipsonmount	362	16	186	503
98072	high	Tall	Dorsal	SMA0092plateabovehipsonmount	363	16	186	503
98073	high	Tall	Dorsal	SMA0092plateabovehipsonmount	364	16	186	503
98074	high	Tall	Dorsal	SMA0092plateabovehipsonmount	365	15	186	503
98075	high	Tall	Dorsal	SMA0092plateabovehipsonmount	366	16	186	503
98076	high	Tall	Dorsal	SMA0092plateabovehipsonmount	367	16	186	503
98077	high	Tall	Dorsal	SMA0092plateabovehipsonmount	368	16	186	503
98078	high	Tall	Dorsal	SMA0092plateabovehipsonmount	369	16	186	503
98079	high	Tall	Dorsal	SMA0092plateabovehipsonmount	370	16	186	503
98080	high	Tall	Dorsal	SMA0092plateabovehipsonmount	371	16	186	503
98081	high	Tall	Dorsal	SMA0092plateabovehipsonmount	372	17	186	503
98082	high	Tall	Dorsal	SMA0092plateabovehipsonmount	373	17	186	503
98083	high	Tall	Dorsal	SMA0092plateabovehipsonmount	373	18	186	503
98084	high	Tall	Dorsal	SMA0092plateabovehipsonmount	374	19	186	503
98085	high	Tall	Dorsal	SMA0092plateabovehipsonmount	375	20	186	503
98086	high	Tall	Dorsal	SMA0092plateabovehipsonmount	376	21	186	503
98087	high	Tall	Dorsal	SMA0092plateabovehipsonmount	377	21	186	503
98088	high	Tall	Dorsal	SMA0092plateabovehipsonmount	378	22	186	503
98089	high	Tall	Dorsal	SMA0092plateabovehipsonmount	379	22	186	503
98090	high	Tall	Dorsal	SMA0092plateabovehipsonmount	380	23	186	503
98091	high	Tall	Dorsal	SMA0092plateabovehipsonmount	381	23	186	503
98092	high	Tall	Dorsal	SMA0092plateabovehipsonmount	382	23	186	503
98093	high	Tall	Dorsal	SMA0092plateabovehipsonmount	383	24	186	503
98094	high	Tall	Dorsal	SMA0092plateabovehipsonmount	384	24	186	503
98095	high	Tall	Dorsal	SMA0092plateabovehipsonmount	385	25	186	503
98096	high	Tall	Dorsal	SMA0092plateabovehipsonmount	386	25	186	503
98097	high	Tall	Dorsal	SMA0092plateabovehipsonmount	387	26	186	503
98098	high	Tall	Dorsal	SMA0092plateabovehipsonmount	388	26	186	503
98099	high	Tall	Dorsal	SMA0092plateabovehipsonmount	389	26	186	503
98100	high	Tall	Dorsal	SMA0092plateabovehipsonmount	390	27	186	503
98101	high	Tall	Dorsal	SMA0092plateabovehipsonmount	391	27	186	503
98102	high	Tall	Dorsal	SMA0092plateabovehipsonmount	392	28	186	503
98103	high	Tall	Dorsal	SMA0092plateabovehipsonmount	393	29	186	503
98104	high	Tall	Dorsal	SMA0092plateabovehipsonmount	394	30	186	503
98105	high	Tall	Dorsal	SMA0092plateabovehipsonmount	395	31	186	503
98106	high	Tall	Dorsal	SMA0092plateabovehipsonmount	396	32	186	503
98107	high	Tall	Dorsal	SMA0092plateabovehipsonmount	397	33	186	503
98108	high	Tall	Dorsal	SMA0092plateabovehipsonmount	398	34	186	503
98109	high	Tall	Dorsal	SMA0092plateabovehipsonmount	399	35	186	503
98110	high	Tall	Dorsal	SMA0092plateabovehipsonmount	400	35	186	503
98111	high	Tall	Dorsal	SMA0092plateabovehipsonmount	401	36	186	503
98112	high	Tall	Dorsal	SMA0092plateabovehipsonmount	402	37	186	503
98113	high	Tall	Dorsal	SMA0092plateabovehipsonmount	403	38	186	503
98114	high	Tall	Dorsal	SMA0092plateabovehipsonmount	404	39	186	503
98115	high	Tall	Dorsal	SMA0092plateabovehipsonmount	405	39	186	503
98116	high	Tall	Dorsal	SMA0092plateabovehipsonmount	406	40	186	503
98117	high	Tall	Dorsal	SMA0092plateabovehipsonmount	407	40	186	503
98118	high	Tall	Dorsal	SMA0092plateabovehipsonmount	407	41	186	503
98119	high	Tall	Dorsal	SMA0092plateabovehipsonmount	408	42	186	503
98120	high	Tall	Dorsal	SMA0092plateabovehipsonmount	409	42	186	503
98121	high	Tall	Dorsal	SMA0092plateabovehipsonmount	410	43	186	503
98122	high	Tall	Dorsal	SMA0092plateabovehipsonmount	410	44	186	503
98123	high	Tall	Dorsal	SMA0092plateabovehipsonmount	411	45	186	503
98124	high	Tall	Dorsal	SMA0092plateabovehipsonmount	411	46	186	503
98125	high	Tall	Dorsal	SMA0092plateabovehipsonmount	412	47	186	503
98126	high	Tall	Dorsal	SMA0092plateabovehipsonmount	413	48	186	503
98127	high	Tall	Dorsal	SMA0092plateabovehipsonmount	413	49	186	503
98128	high	Tall	Dorsal	SMA0092plateabovehipsonmount	414	50	186	503
98129	high	Tall	Dorsal	SMA0092plateabovehipsonmount	415	51	186	503
98130	high	Tall	Dorsal	SMA0092plateabovehipsonmount	416	52	186	503
98131	high	Tall	Dorsal	SMA0092plateabovehipsonmount	417	53	186	503
98132	high	Tall	Dorsal	SMA0092plateabovehipsonmount	418	54	186	503
98133	high	Tall	Dorsal	SMA0092plateabovehipsonmount	419	55	186	503
98134	high	Tall	Dorsal	SMA0092plateabovehipsonmount	420	56	186	503
98135	high	Tall	Dorsal	SMA0092plateabovehipsonmount	421	57	186	503
98136	high	Tall	Dorsal	SMA0092plateabovehipsonmount	422	58	186	503
98137	high	Tall	Dorsal	SMA0092plateabovehipsonmount	423	59	186	503
98138	high	Tall	Dorsal	SMA0092plateabovehipsonmount	424	59	186	503
98139	high	Tall	Dorsal	SMA0092plateabovehipsonmount	425	60	186	503
98140	high	Tall	Dorsal	SMA0092plateabovehipsonmount	426	61	186	503
98141	high	Tall	Dorsal	SMA0092plateabovehipsonmount	427	61	186	503
98142	high	Tall	Dorsal	SMA0092plateabovehipsonmount	428	61	186	503
98143	high	Tall	Dorsal	SMA0092plateabovehipsonmount	429	62	186	503
98144	high	Tall	Dorsal	SMA0092plateabovehipsonmount	430	63	186	503
98145	high	Tall	Dorsal	SMA0092plateabovehipsonmount	431	63	186	503
98146	high	Tall	Dorsal	SMA0092plateabovehipsonmount	431	64	186	503
98147	high	Tall	Dorsal	SMA0092plateabovehipsonmount	432	65	186	503
98148	high	Tall	Dorsal	SMA0092plateabovehipsonmount	433	66	186	503
98149	high	Tall	Dorsal	SMA0092plateabovehipsonmount	434	67	186	503
98150	high	Tall	Dorsal	SMA0092plateabovehipsonmount	435	68	186	503
98151	high	Tall	Dorsal	SMA0092plateabovehipsonmount	435	69	186	503
98152	high	Tall	Dorsal	SMA0092plateabovehipsonmount	436	70	186	503
98153	high	Tall	Dorsal	SMA0092plateabovehipsonmount	437	71	186	503
98154	high	Tall	Dorsal	SMA0092plateabovehipsonmount	437	72	186	503
98155	high	Tall	Dorsal	SMA0092plateabovehipsonmount	438	73	186	503
98156	high	Tall	Dorsal	SMA0092plateabovehipsonmount	438	74	186	503
98157	high	Tall	Dorsal	SMA0092plateabovehipsonmount	438	75	186	503
98158	high	Tall	Dorsal	SMA0092plateabovehipsonmount	438	76	186	503
98159	high	Tall	Dorsal	SMA0092plateabovehipsonmount	438	77	186	503
98160	high	Tall	Dorsal	SMA0092plateabovehipsonmount	438	78	186	503
98161	high	Tall	Dorsal	SMA0092plateabovehipsonmount	438	79	186	503
98162	high	Tall	Dorsal	SMA0092plateabovehipsonmount	439	80	186	503
98163	high	Tall	Dorsal	SMA0092plateabovehipsonmount	439	81	186	503
98164	high	Tall	Dorsal	SMA0092plateabovehipsonmount	440	82	186	503
98165	high	Tall	Dorsal	SMA0092plateabovehipsonmount	441	82	186	503
98166	high	Tall	Dorsal	SMA0092plateabovehipsonmount	442	83	186	503
98167	high	Tall	Dorsal	SMA0092plateabovehipsonmount	443	83	186	503
98168	high	Tall	Dorsal	SMA0092plateabovehipsonmount	444	84	186	503
98169	high	Tall	Dorsal	SMA0092plateabovehipsonmount	445	84	186	503
98170	high	Tall	Dorsal	SMA0092plateabovehipsonmount	446	84	186	503
98171	high	Tall	Dorsal	SMA0092plateabovehipsonmount	447	84	186	503
98172	high	Tall	Dorsal	SMA0092plateabovehipsonmount	448	85	186	503
98173	high	Tall	Dorsal	SMA0092plateabovehipsonmount	449	85	186	503
98174	high	Tall	Dorsal	SMA0092plateabovehipsonmount	450	86	186	503
98175	high	Tall	Dorsal	SMA0092plateabovehipsonmount	451	86	186	503
98176	high	Tall	Dorsal	SMA0092plateabovehipsonmount	452	87	186	503
98177	high	Tall	Dorsal	SMA0092plateabovehipsonmount	452	88	186	503
98178	high	Tall	Dorsal	SMA0092plateabovehipsonmount	453	89	186	503
98179	high	Tall	Dorsal	SMA0092plateabovehipsonmount	454	90	186	503
98180	high	Tall	Dorsal	SMA0092plateabovehipsonmount	455	91	186	503
98181	high	Tall	Dorsal	SMA0092plateabovehipsonmount	455	92	186	503
98182	high	Tall	Dorsal	SMA0092plateabovehipsonmount	456	93	186	503
98183	high	Tall	Dorsal	SMA0092plateabovehipsonmount	456	94	186	503
98184	high	Tall	Dorsal	SMA0092plateabovehipsonmount	456	95	186	503
98185	high	Tall	Dorsal	SMA0092plateabovehipsonmount	456	96	186	503
98186	high	Tall	Dorsal	SMA0092plateabovehipsonmount	456	97	186	503
98187	high	Tall	Dorsal	SMA0092plateabovehipsonmount	457	98	186	503
98188	high	Tall	Dorsal	SMA0092plateabovehipsonmount	457	99	186	503
98189	high	Tall	Dorsal	SMA0092plateabovehipsonmount	458	100	186	503
98190	high	Tall	Dorsal	SMA0092plateabovehipsonmount	459	101	186	503
98191	high	Tall	Dorsal	SMA0092plateabovehipsonmount	460	102	186	503
98192	high	Tall	Dorsal	SMA0092plateabovehipsonmount	461	103	186	503
98193	high	Tall	Dorsal	SMA0092plateabovehipsonmount	461	104	186	503
98194	high	Tall	Dorsal	SMA0092plateabovehipsonmount	462	105	186	503
98195	high	Tall	Dorsal	SMA0092plateabovehipsonmount	463	106	186	503
98196	high	Tall	Dorsal	SMA0092plateabovehipsonmount	464	107	186	503
98197	high	Tall	Dorsal	SMA0092plateabovehipsonmount	464	108	186	503
98198	high	Tall	Dorsal	SMA0092plateabovehipsonmount	465	109	186	503
98199	high	Tall	Dorsal	SMA0092plateabovehipsonmount	466	110	186	503
98200	high	Tall	Dorsal	SMA0092plateabovehipsonmount	467	111	186	503
98201	high	Tall	Dorsal	SMA0092plateabovehipsonmount	468	112	186	503
98202	high	Tall	Dorsal	SMA0092plateabovehipsonmount	469	113	186	503
98203	high	Tall	Dorsal	SMA0092plateabovehipsonmount	470	114	186	503
98204	high	Tall	Dorsal	SMA0092plateabovehipsonmount	471	115	186	503
98205	high	Tall	Dorsal	SMA0092plateabovehipsonmount	472	116	186	503
98206	high	Tall	Dorsal	SMA0092plateabovehipsonmount	473	117	186	503
98207	high	Tall	Dorsal	SMA0092plateabovehipsonmount	474	118	186	503
98208	high	Tall	Dorsal	SMA0092plateabovehipsonmount	475	119	186	503
98209	high	Tall	Dorsal	SMA0092plateabovehipsonmount	476	120	186	503
98210	high	Tall	Dorsal	SMA0092plateabovehipsonmount	477	121	186	503
98211	high	Tall	Dorsal	SMA0092plateabovehipsonmount	478	122	186	503
98212	high	Tall	Dorsal	SMA0092plateabovehipsonmount	479	122	186	503
98213	high	Tall	Dorsal	SMA0092plateabovehipsonmount	480	123	186	503
98214	high	Tall	Dorsal	SMA0092plateabovehipsonmount	481	124	186	503
98215	high	Tall	Dorsal	SMA0092plateabovehipsonmount	482	125	186	503
98216	high	Tall	Dorsal	SMA0092plateabovehipsonmount	483	125	186	503
98217	high	Tall	Dorsal	SMA0092plateabovehipsonmount	484	126	186	503
98218	high	Tall	Dorsal	SMA0092plateabovehipsonmount	485	127	186	503
98219	high	Tall	Dorsal	SMA0092plateabovehipsonmount	486	128	186	503
98220	high	Tall	Dorsal	SMA0092plateabovehipsonmount	487	129	186	503
98221	high	Tall	Dorsal	SMA0092plateabovehipsonmount	488	130	186	503
98222	high	Tall	Dorsal	SMA0092plateabovehipsonmount	489	131	186	503
98223	high	Tall	Dorsal	SMA0092plateabovehipsonmount	490	131	186	503
98224	high	Tall	Dorsal	SMA0092plateabovehipsonmount	491	132	186	503
98225	high	Tall	Dorsal	SMA0092plateabovehipsonmount	492	133	186	503
98226	high	Tall	Dorsal	SMA0092plateabovehipsonmount	493	133	186	503
98227	high	Tall	Dorsal	SMA0092plateabovehipsonmount	494	134	186	503
98228	high	Tall	Dorsal	SMA0092plateabovehipsonmount	495	135	186	503
98229	high	Tall	Dorsal	SMA0092plateabovehipsonmount	496	136	186	503
98230	high	Tall	Dorsal	SMA0092plateabovehipsonmount	497	137	186	503
98231	high	Tall	Dorsal	SMA0092plateabovehipsonmount	498	137	186	503
98232	high	Tall	Dorsal	SMA0092plateabovehipsonmount	499	138	186	503
98233	high	Tall	Dorsal	SMA0092plateabovehipsonmount	500	139	186	503
98234	high	Tall	Dorsal	SMA0092plateabovehipsonmount	501	139	186	503
98235	high	Tall	Dorsal	SMA0092plateabovehipsonmount	502	140	186	503
98236	high	Tall	Dorsal	SMA0092plateabovehipsonmount	503	141	186	503
98237	high	Tall	Dorsal	SMA0092plateabovehipsonmount	504	141	186	503
98238	high	Tall	Dorsal	SMA0092plateabovehipsonmount	505	142	186	503
98239	high	Tall	Dorsal	SMA0092plateabovehipsonmount	506	143	186	503
98240	high	Tall	Dorsal	SMA0092plateabovehipsonmount	507	143	186	503
98241	high	Tall	Dorsal	SMA0092plateabovehipsonmount	508	144	186	503
98242	high	Tall	Dorsal	SMA0092plateabovehipsonmount	508	145	186	503
98243	high	Tall	Dorsal	SMA0092plateabovehipsonmount	509	146	186	503
98244	high	Tall	Dorsal	SMA0092plateabovehipsonmount	510	146	186	503
98245	high	Tall	Dorsal	SMA0092plateabovehipsonmount	511	147	186	503
98246	high	Tall	Dorsal	SMA0092plateabovehipsonmount	512	148	186	503
98247	high	Tall	Dorsal	SMA0092plateabovehipsonmount	513	147	186	503
98248	high	Tall	Dorsal	SMA0092plateabovehipsonmount	514	147	186	503
98249	high	Tall	Dorsal	SMA0092plateabovehipsonmount	515	147	186	503
98250	high	Tall	Dorsal	SMA0092plateabovehipsonmount	516	148	186	503
98251	high	Tall	Dorsal	SMA0092plateabovehipsonmount	517	148	186	503
98252	high	Tall	Dorsal	SMA0092plateabovehipsonmount	518	149	186	503
98253	high	Tall	Dorsal	SMA0092plateabovehipsonmount	519	149	186	503
98254	high	Tall	Dorsal	SMA0092plateabovehipsonmount	519	150	186	503
98255	high	Tall	Dorsal	SMA0092plateabovehipsonmount	520	151	186	503
98256	high	Tall	Dorsal	SMA0092plateabovehipsonmount	521	152	186	503
98257	high	Tall	Dorsal	SMA0092plateabovehipsonmount	521	153	186	503
98258	high	Tall	Dorsal	SMA0092plateabovehipsonmount	521	154	186	503
98259	high	Tall	Dorsal	SMA0092plateabovehipsonmount	522	155	186	503
98260	high	Tall	Dorsal	SMA0092plateabovehipsonmount	523	156	186	503
98261	high	Tall	Dorsal	SMA0092plateabovehipsonmount	524	157	186	503
98262	high	Tall	Dorsal	SMA0092plateabovehipsonmount	524	158	186	503
98263	high	Tall	Dorsal	SMA0092plateabovehipsonmount	525	159	186	503
98264	high	Tall	Dorsal	SMA0092plateabovehipsonmount	526	160	186	503
98265	high	Tall	Dorsal	SMA0092plateabovehipsonmount	527	161	186	503
98266	high	Tall	Dorsal	SMA0092plateabovehipsonmount	528	162	186	503
98267	high	Tall	Dorsal	SMA0092plateabovehipsonmount	529	163	186	503
98268	high	Tall	Dorsal	SMA0092plateabovehipsonmount	529	164	186	503
98269	high	Tall	Dorsal	SMA0092plateabovehipsonmount	530	165	186	503
98270	high	Tall	Dorsal	SMA0092plateabovehipsonmount	531	166	186	503
98271	high	Tall	Dorsal	SMA0092plateabovehipsonmount	531	167	186	503
98272	high	Tall	Dorsal	SMA0092plateabovehipsonmount	532	168	186	503
98273	high	Tall	Dorsal	SMA0092plateabovehipsonmount	532	169	186	503
98274	high	Tall	Dorsal	SMA0092plateabovehipsonmount	533	170	186	503
98275	high	Tall	Dorsal	SMA0092plateabovehipsonmount	533	171	186	503
98276	high	Tall	Dorsal	SMA0092plateabovehipsonmount	534	172	186	503
98277	high	Tall	Dorsal	SMA0092plateabovehipsonmount	534	173	186	503
98278	high	Tall	Dorsal	SMA0092plateabovehipsonmount	535	174	186	503
98279	high	Tall	Dorsal	SMA0092plateabovehipsonmount	535	175	186	503
98280	high	Tall	Dorsal	SMA0092plateabovehipsonmount	535	176	186	503
98281	high	Tall	Dorsal	SMA0092plateabovehipsonmount	536	177	186	503
98282	high	Tall	Dorsal	SMA0092plateabovehipsonmount	537	178	186	503
98283	high	Tall	Dorsal	SMA0092plateabovehipsonmount	537	179	186	503
98284	high	Tall	Dorsal	SMA0092plateabovehipsonmount	538	180	186	503
98285	high	Tall	Dorsal	SMA0092plateabovehipsonmount	538	181	186	503
98286	high	Tall	Dorsal	SMA0092plateabovehipsonmount	539	182	186	503
98287	high	Tall	Dorsal	SMA0092plateabovehipsonmount	539	183	186	503
98288	high	Tall	Dorsal	SMA0092plateabovehipsonmount	539	184	186	503
98289	high	Tall	Dorsal	SMA0092plateabovehipsonmount	540	185	186	503
98290	high	Tall	Dorsal	SMA0092plateabovehipsonmount	540	186	186	503
98291	high	Tall	Dorsal	SMA0092plateabovehipsonmount	540	187	186	503
98292	high	Tall	Dorsal	SMA0092plateabovehipsonmount	541	188	186	503
98293	high	Tall	Dorsal	SMA0092plateabovehipsonmount	541	189	186	503
98294	high	Tall	Dorsal	SMA0092plateabovehipsonmount	542	190	186	503
98295	high	Tall	Dorsal	SMA0092plateabovehipsonmount	542	191	186	503
98296	high	Tall	Dorsal	SMA0092plateabovehipsonmount	542	192	186	503
98297	high	Tall	Dorsal	SMA0092plateabovehipsonmount	542	193	186	503
98298	high	Tall	Dorsal	SMA0092plateabovehipsonmount	542	194	186	503
98299	high	Tall	Dorsal	SMA0092plateabovehipsonmount	542	195	186	503
98300	high	Tall	Dorsal	SMA0092plateabovehipsonmount	543	196	186	503
98301	high	Tall	Dorsal	SMA0092plateabovehipsonmount	543	197	186	503
98302	high	Tall	Dorsal	SMA0092plateabovehipsonmount	544	198	186	503
98303	high	Tall	Dorsal	SMA0092plateabovehipsonmount	544	199	186	503
98304	high	Tall	Dorsal	SMA0092plateabovehipsonmount	544	200	186	503
98305	high	Tall	Dorsal	SMA0092plateabovehipsonmount	544	201	186	503
98306	high	Tall	Dorsal	SMA0092plateabovehipsonmount	544	202	186	503
98307	high	Tall	Dorsal	SMA0092plateabovehipsonmount	544	203	186	503
98308	high	Tall	Dorsal	SMA0092plateabovehipsonmount	545	204	186	503
98309	high	Tall	Dorsal	SMA0092plateabovehipsonmount	545	205	186	503
98310	high	Tall	Dorsal	SMA0092plateabovehipsonmount	546	206	186	503
98311	high	Tall	Dorsal	SMA0092plateabovehipsonmount	546	207	186	503
98312	high	Tall	Dorsal	SMA0092plateabovehipsonmount	546	208	186	503
98313	high	Tall	Dorsal	SMA0092plateabovehipsonmount	546	209	186	503
98314	high	Tall	Dorsal	SMA0092plateabovehipsonmount	547	210	186	503
98315	high	Tall	Dorsal	SMA0092plateabovehipsonmount	547	211	186	503
98316	high	Tall	Dorsal	SMA0092plateabovehipsonmount	547	212	186	503
98317	high	Tall	Dorsal	SMA0092plateabovehipsonmount	548	213	186	503
98318	high	Tall	Dorsal	SMA0092plateabovehipsonmount	548	214	186	503
98319	high	Tall	Dorsal	SMA0092plateabovehipsonmount	548	215	186	503
98320	high	Tall	Dorsal	SMA0092plateabovehipsonmount	548	216	186	503
98321	high	Tall	Dorsal	SMA0092plateabovehipsonmount	548	217	186	503
98322	high	Tall	Dorsal	SMA0092plateabovehipsonmount	549	218	186	503
98323	high	Tall	Dorsal	SMA0092plateabovehipsonmount	549	219	186	503
98324	high	Tall	Dorsal	SMA0092plateabovehipsonmount	549	220	186	503
98325	high	Tall	Dorsal	SMA0092plateabovehipsonmount	550	221	186	503
98326	high	Tall	Dorsal	SMA0092plateabovehipsonmount	550	222	186	503
98327	high	Tall	Dorsal	SMA0092plateabovehipsonmount	550	223	186	503
98328	high	Tall	Dorsal	SMA0092plateabovehipsonmount	551	224	186	503
98329	high	Tall	Dorsal	SMA0092plateabovehipsonmount	551	225	186	503
98330	high	Tall	Dorsal	SMA0092plateabovehipsonmount	551	226	186	503
98331	high	Tall	Dorsal	SMA0092plateabovehipsonmount	552	227	186	503
98332	high	Tall	Dorsal	SMA0092plateabovehipsonmount	552	228	186	503
98333	high	Tall	Dorsal	SMA0092plateabovehipsonmount	552	229	186	503
98334	high	Tall	Dorsal	SMA0092plateabovehipsonmount	552	230	186	503
98335	high	Tall	Dorsal	SMA0092plateabovehipsonmount	552	231	186	503
98336	high	Tall	Dorsal	SMA0092plateabovehipsonmount	552	232	186	503
98337	high	Tall	Dorsal	SMA0092plateabovehipsonmount	553	233	186	503
98338	high	Tall	Dorsal	SMA0092plateabovehipsonmount	553	234	186	503
98339	high	Tall	Dorsal	SMA0092plateabovehipsonmount	554	235	186	503
98340	high	Tall	Dorsal	SMA0092plateabovehipsonmount	554	236	186	503
98341	high	Tall	Dorsal	SMA0092plateabovehipsonmount	554	237	186	503
98342	high	Tall	Dorsal	SMA0092plateabovehipsonmount	554	238	186	503
98343	high	Tall	Dorsal	SMA0092plateabovehipsonmount	555	239	186	503
98344	high	Tall	Dorsal	SMA0092plateabovehipsonmount	555	240	186	503
98345	high	Tall	Dorsal	SMA0092plateabovehipsonmount	555	241	186	503
98346	high	Tall	Dorsal	SMA0092plateabovehipsonmount	555	242	186	503
98347	high	Tall	Dorsal	SMA0092plateabovehipsonmount	556	243	186	503
98348	high	Tall	Dorsal	SMA0092plateabovehipsonmount	556	244	186	503
98349	high	Tall	Dorsal	SMA0092plateabovehipsonmount	556	245	186	503
98350	high	Tall	Dorsal	SMA0092plateabovehipsonmount	556	246	186	503
98351	high	Tall	Dorsal	SMA0092plateabovehipsonmount	557	247	186	503
98352	high	Tall	Dorsal	SMA0092plateabovehipsonmount	557	248	186	503
98353	high	Tall	Dorsal	SMA0092plateabovehipsonmount	557	249	186	503
98354	high	Tall	Dorsal	SMA0092plateabovehipsonmount	557	250	186	503
98355	high	Tall	Dorsal	SMA0092plateabovehipsonmount	558	251	186	503
98356	high	Tall	Dorsal	SMA0092plateabovehipsonmount	558	252	186	503
98357	high	Tall	Dorsal	SMA0092plateabovehipsonmount	558	253	186	503
98358	high	Tall	Dorsal	SMA0092plateabovehipsonmount	559	254	186	503
98359	high	Tall	Dorsal	SMA0092plateabovehipsonmount	559	255	186	503
98360	high	Tall	Dorsal	SMA0092plateabovehipsonmount	559	256	186	503
98361	high	Tall	Dorsal	SMA0092plateabovehipsonmount	560	257	186	503
98362	high	Tall	Dorsal	SMA0092plateabovehipsonmount	560	258	186	503
98363	high	Tall	Dorsal	SMA0092plateabovehipsonmount	560	259	186	503
98364	high	Tall	Dorsal	SMA0092plateabovehipsonmount	561	260	186	503
98365	high	Tall	Dorsal	SMA0092plateabovehipsonmount	561	261	186	503
98366	high	Tall	Dorsal	SMA0092plateabovehipsonmount	561	262	186	503
98367	high	Tall	Dorsal	SMA0092plateabovehipsonmount	562	263	186	503
98368	high	Tall	Dorsal	SMA0092plateabovehipsonmount	562	264	186	503
98369	high	Tall	Dorsal	SMA0092plateabovehipsonmount	562	265	186	503
98370	high	Tall	Dorsal	SMA0092plateabovehipsonmount	563	266	186	503
98371	high	Tall	Dorsal	SMA0092plateabovehipsonmount	563	267	186	503
98372	high	Tall	Dorsal	SMA0092plateabovehipsonmount	564	268	186	503
98373	high	Tall	Dorsal	SMA0092plateabovehipsonmount	564	269	186	503
98374	high	Tall	Dorsal	SMA0092plateabovehipsonmount	564	270	186	503
98375	high	Tall	Dorsal	SMA0092plateabovehipsonmount	564	271	186	503
98376	high	Tall	Dorsal	SMA0092plateabovehipsonmount	564	272	186	503
98377	high	Tall	Dorsal	SMA0092plateabovehipsonmount	564	273	186	503
98378	high	Tall	Dorsal	SMA0092plateabovehipsonmount	564	274	186	503
98379	high	Tall	Dorsal	SMA0092plateabovehipsonmount	564	275	186	503
98380	high	Tall	Dorsal	SMA0092plateabovehipsonmount	564	276	186	503
98381	high	Tall	Dorsal	SMA0092plateabovehipsonmount	564	277	186	503
98382	high	Tall	Dorsal	SMA0092plateabovehipsonmount	564	278	186	503
98383	high	Tall	Dorsal	SMA0092plateabovehipsonmount	564	279	186	503
98384	high	Tall	Dorsal	SMA0092plateabovehipsonmount	564	280	186	503
98385	high	Tall	Dorsal	SMA0092plateabovehipsonmount	564	281	186	503
98386	high	Tall	Dorsal	SMA0092plateabovehipsonmount	564	282	186	503
98387	high	Tall	Dorsal	SMA0092plateabovehipsonmount	564	283	186	503
98388	high	Tall	Dorsal	SMA0092plateabovehipsonmount	564	284	186	503
98389	high	Tall	Dorsal	SMA0092plateabovehipsonmount	564	285	186	503
98390	high	Tall	Dorsal	SMA0092plateabovehipsonmount	564	286	186	503
98391	high	Tall	Dorsal	SMA0092plateabovehipsonmount	564	287	186	503
98392	high	Tall	Dorsal	SMA0092plateabovehipsonmount	564	288	186	503
98393	high	Tall	Dorsal	SMA0092plateabovehipsonmount	564	289	186	503
98394	high	Tall	Dorsal	SMA0092plateabovehipsonmount	564	290	186	503
98395	high	Tall	Dorsal	SMA0092plateabovehipsonmount	564	291	186	503
98396	high	Tall	Dorsal	SMA0092plateabovehipsonmount	564	292	186	503
98397	high	Tall	Dorsal	SMA0092plateabovehipsonmount	564	293	186	503
98398	high	Tall	Dorsal	SMA0092plateabovehipsonmount	564	294	186	503
98399	high	Tall	Dorsal	SMA0092plateabovehipsonmount	564	295	186	503
98400	high	Tall	Dorsal	SMA0092plateabovehipsonmount	564	296	186	503
98401	high	Tall	Dorsal	SMA0092plateabovehipsonmount	564	297	186	503
98402	high	Tall	Dorsal	SMA0092plateabovehipsonmount	564	298	186	503
98403	high	Tall	Dorsal	SMA0092plateabovehipsonmount	564	299	186	503
98404	high	Tall	Dorsal	SMA0092plateabovehipsonmount	564	300	186	503
98405	high	Tall	Dorsal	SMA0092plateabovehipsonmount	564	301	186	503
98406	high	Tall	Dorsal	SMA0092plateabovehipsonmount	565	302	186	503
98407	high	Tall	Dorsal	SMA0092plateabovehipsonmount	565	303	186	503
98408	high	Tall	Dorsal	SMA0092plateabovehipsonmount	565	304	186	503
98409	high	Tall	Dorsal	SMA0092plateabovehipsonmount	565	305	186	503
98410	high	Tall	Dorsal	SMA0092plateabovehipsonmount	566	306	186	503
98411	high	Tall	Dorsal	SMA0092plateabovehipsonmount	566	307	186	503
98412	high	Tall	Dorsal	SMA0092plateabovehipsonmount	566	308	186	503
98413	high	Tall	Dorsal	SMA0092plateabovehipsonmount	566	309	186	503
98414	high	Tall	Dorsal	SMA0092plateabovehipsonmount	567	310	186	503
98415	high	Tall	Dorsal	SMA0092plateabovehipsonmount	567	311	186	503
98416	high	Tall	Dorsal	SMA0092plateabovehipsonmount	567	312	186	503
98417	high	Tall	Dorsal	SMA0092plateabovehipsonmount	568	313	186	503
98418	high	Tall	Dorsal	SMA0092plateabovehipsonmount	568	314	186	503
98419	high	Tall	Dorsal	SMA0092plateabovehipsonmount	568	315	186	503
98420	high	Tall	Dorsal	SMA0092plateabovehipsonmount	568	316	186	503
98421	high	Tall	Dorsal	SMA0092plateabovehipsonmount	569	317	186	503
98422	high	Tall	Dorsal	SMA0092plateabovehipsonmount	569	318	186	503
98423	high	Tall	Dorsal	SMA0092plateabovehipsonmount	569	319	186	503
98424	high	Tall	Dorsal	SMA0092plateabovehipsonmount	569	320	186	503
98425	high	Tall	Dorsal	SMA0092plateabovehipsonmount	568	321	186	503
98426	high	Tall	Dorsal	SMA0092plateabovehipsonmount	568	322	186	503
98427	high	Tall	Dorsal	SMA0092plateabovehipsonmount	568	323	186	503
98428	high	Tall	Dorsal	SMA0092plateabovehipsonmount	568	324	186	503
98429	high	Tall	Dorsal	SMA0092plateabovehipsonmount	568	325	186	503
98430	high	Tall	Dorsal	SMA0092plateabovehipsonmount	568	326	186	503
98431	high	Tall	Dorsal	SMA0092plateabovehipsonmount	567	327	186	503
98432	high	Tall	Dorsal	SMA0092plateabovehipsonmount	566	328	186	503
98433	high	Tall	Dorsal	SMA0092plateabovehipsonmount	566	329	186	503
98434	high	Tall	Dorsal	SMA0092plateabovehipsonmount	565	330	186	503
98435	high	Tall	Dorsal	SMA0092plateabovehipsonmount	565	331	186	503
98436	high	Tall	Dorsal	SMA0092plateabovehipsonmount	564	332	186	503
98437	high	Tall	Dorsal	SMA0092plateabovehipsonmount	564	333	186	503
98438	high	Tall	Dorsal	SMA0092plateabovehipsonmount	563	334	186	503
98439	high	Tall	Dorsal	SMA0092plateabovehipsonmount	563	335	186	503
98440	high	Tall	Dorsal	SMA0092plateabovehipsonmount	562	336	186	503
98441	high	Tall	Dorsal	SMA0092plateabovehipsonmount	561	337	186	503
98442	high	Tall	Dorsal	SMA0092plateabovehipsonmount	561	338	186	503
98443	high	Tall	Dorsal	SMA0092plateabovehipsonmount	560	339	186	503
98444	high	Tall	Dorsal	SMA0092plateabovehipsonmount	559	340	186	503
98445	high	Tall	Dorsal	SMA0092plateabovehipsonmount	559	341	186	503
98446	high	Tall	Dorsal	SMA0092plateabovehipsonmount	558	342	186	503
98447	high	Tall	Dorsal	SMA0092plateabovehipsonmount	557	343	186	503
98448	high	Tall	Dorsal	SMA0092plateabovehipsonmount	556	344	186	503
98449	high	Tall	Dorsal	SMA0092plateabovehipsonmount	555	345	186	503
98450	high	Tall	Dorsal	SMA0092plateabovehipsonmount	554	346	186	503
98451	high	Tall	Dorsal	SMA0092plateabovehipsonmount	554	347	186	503
98452	high	Tall	Dorsal	SMA0092plateabovehipsonmount	553	348	186	503
98453	high	Tall	Dorsal	SMA0092plateabovehipsonmount	553	349	186	503
98454	high	Tall	Dorsal	SMA0092plateabovehipsonmount	552	350	186	503
98455	high	Tall	Dorsal	SMA0092plateabovehipsonmount	551	351	186	503
98456	high	Tall	Dorsal	SMA0092plateabovehipsonmount	550	352	186	503
98457	high	Tall	Dorsal	SMA0092plateabovehipsonmount	550	353	186	503
98458	high	Tall	Dorsal	SMA0092plateabovehipsonmount	549	354	186	503
98459	high	Tall	Dorsal	SMA0092plateabovehipsonmount	548	355	186	503
98460	high	Tall	Dorsal	SMA0092plateabovehipsonmount	548	356	186	503
98461	high	Tall	Dorsal	SMA0092plateabovehipsonmount	547	357	186	503
98462	high	Tall	Dorsal	SMA0092plateabovehipsonmount	546	358	186	503
98463	high	Tall	Dorsal	SMA0092plateabovehipsonmount	545	359	186	503
98464	high	Tall	Dorsal	SMA0092plateabovehipsonmount	545	360	186	503
98465	high	Tall	Dorsal	SMA0092plateabovehipsonmount	544	361	186	503
98466	high	Tall	Dorsal	SMA0092plateabovehipsonmount	544	362	186	503
98467	high	Tall	Dorsal	SMA0092plateabovehipsonmount	543	363	186	503
98468	high	Tall	Dorsal	SMA0092plateabovehipsonmount	543	364	186	503
98469	high	Tall	Dorsal	SMA0092plateabovehipsonmount	542	365	186	503
98470	high	Tall	Dorsal	SMA0092plateabovehipsonmount	542	366	186	503
98471	high	Tall	Dorsal	SMA0092plateabovehipsonmount	542	367	186	503
98472	high	Tall	Dorsal	SMA0092plateabovehipsonmount	542	368	186	503
98473	high	Tall	Dorsal	SMA0092plateabovehipsonmount	542	369	186	503
98474	high	Tall	Dorsal	SMA0092plateabovehipsonmount	542	370	186	503
98475	high	Tall	Dorsal	SMA0092plateabovehipsonmount	542	371	186	503
98476	high	Tall	Dorsal	SMA0092plateabovehipsonmount	542	372	186	503
98477	high	Tall	Dorsal	SMA0092plateabovehipsonmount	542	373	186	503
98478	high	Tall	Dorsal	SMA0092plateabovehipsonmount	542	374	186	503
98479	high	Tall	Dorsal	SMA0092plateabovehipsonmount	542	375	186	503
98480	high	Tall	Dorsal	SMA0092plateabovehipsonmount	542	376	186	503
98481	high	Tall	Dorsal	SMA0092plateabovehipsonmount	542	377	186	503
98482	high	Tall	Dorsal	SMA0092plateabovehipsonmount	542	378	186	503
98483	high	Tall	Dorsal	SMA0092plateabovehipsonmount	542	379	186	503
98484	high	Tall	Dorsal	SMA0092plateabovehipsonmount	542	380	186	503
98485	high	Tall	Dorsal	SMA0092plateabovehipsonmount	542	381	186	503
98486	high	Tall	Dorsal	SMA0092plateabovehipsonmount	542	382	186	503
98487	high	Tall	Dorsal	SMA0092plateabovehipsonmount	542	383	186	503
98488	high	Tall	Dorsal	SMA0092plateabovehipsonmount	542	384	186	503
98489	high	Tall	Dorsal	SMA0092plateabovehipsonmount	542	385	186	503
98490	high	Tall	Dorsal	SMA0092plateabovehipsonmount	542	386	186	503
98491	high	Tall	Dorsal	SMA0092plateabovehipsonmount	542	387	186	503
98492	high	Tall	Dorsal	SMA0092plateabovehipsonmount	542	388	186	503
98493	high	Tall	Dorsal	SMA0092plateabovehipsonmount	542	389	186	503
98494	high	Tall	Dorsal	SMA0092plateabovehipsonmount	542	390	186	503
98495	high	Tall	Dorsal	SMA0092plateabovehipsonmount	542	391	186	503
98496	high	Tall	Dorsal	SMA0092plateabovehipsonmount	542	392	186	503
98497	high	Tall	Dorsal	SMA0092plateabovehipsonmount	542	393	186	503
98498	high	Tall	Dorsal	SMA0092plateabovehipsonmount	542	394	186	503
98499	high	Tall	Dorsal	SMA0092plateabovehipsonmount	542	395	186	503
98500	high	Tall	Dorsal	SMA0092plateabovehipsonmount	542	396	186	503
98501	high	Tall	Dorsal	SMA0092plateabovehipsonmount	542	397	186	503
98502	high	Tall	Dorsal	SMA0092plateabovehipsonmount	542	398	186	503
98503	high	Tall	Dorsal	SMA0092plateabovehipsonmount	541	399	186	503
98504	high	Tall	Dorsal	SMA0092plateabovehipsonmount	541	400	186	503
98505	high	Tall	Dorsal	SMA0092plateabovehipsonmount	541	401	186	503
98506	high	Tall	Dorsal	SMA0092plateabovehipsonmount	541	402	186	503
98507	high	Tall	Dorsal	SMA0092plateabovehipsonmount	540	403	186	503
98508	high	Tall	Dorsal	SMA0092plateabovehipsonmount	540	404	186	503
98509	high	Tall	Dorsal	SMA0092plateabovehipsonmount	540	405	186	503
98510	high	Tall	Dorsal	SMA0092plateabovehipsonmount	540	406	186	503
98511	high	Tall	Dorsal	SMA0092plateabovehipsonmount	539	407	186	503
98512	high	Tall	Dorsal	SMA0092plateabovehipsonmount	539	408	186	503
98513	high	Tall	Dorsal	SMA0092plateabovehipsonmount	538	409	186	503
98514	high	Tall	Dorsal	SMA0092plateabovehipsonmount	538	410	186	503
98515	high	Tall	Dorsal	SMA0092plateabovehipsonmount	538	411	186	503
98516	high	Tall	Dorsal	SMA0092plateabovehipsonmount	537	412	186	503
98517	high	Tall	Dorsal	SMA0092plateabovehipsonmount	537	413	186	503
98518	high	Tall	Dorsal	SMA0092plateabovehipsonmount	536	414	186	503
98519	high	Tall	Dorsal	SMA0092plateabovehipsonmount	536	415	186	503
98520	high	Tall	Dorsal	SMA0092plateabovehipsonmount	536	416	186	503
98521	high	Tall	Dorsal	SMA0092plateabovehipsonmount	535	417	186	503
98522	high	Tall	Dorsal	SMA0092plateabovehipsonmount	535	418	186	503
98523	high	Tall	Dorsal	SMA0092plateabovehipsonmount	535	419	186	503
98524	high	Tall	Dorsal	SMA0092plateabovehipsonmount	535	420	186	503
98525	high	Tall	Dorsal	SMA0092plateabovehipsonmount	534	421	186	503
98526	high	Tall	Dorsal	SMA0092plateabovehipsonmount	534	422	186	503
98527	high	Tall	Dorsal	SMA0092plateabovehipsonmount	533	423	186	503
98528	high	Tall	Dorsal	SMA0092plateabovehipsonmount	533	424	186	503
98529	high	Tall	Dorsal	SMA0092plateabovehipsonmount	533	425	186	503
98530	high	Tall	Dorsal	SMA0092plateabovehipsonmount	532	426	186	503
98531	high	Tall	Dorsal	SMA0092plateabovehipsonmount	532	427	186	503
98532	high	Tall	Dorsal	SMA0092plateabovehipsonmount	531	428	186	503
98533	high	Tall	Dorsal	SMA0092plateabovehipsonmount	531	429	186	503
98534	high	Tall	Dorsal	SMA0092plateabovehipsonmount	531	430	186	503
98535	high	Tall	Dorsal	SMA0092plateabovehipsonmount	530	431	186	503
98536	high	Tall	Dorsal	SMA0092plateabovehipsonmount	530	432	186	503
98537	high	Tall	Dorsal	SMA0092plateabovehipsonmount	529	433	186	503
98538	high	Tall	Dorsal	SMA0092plateabovehipsonmount	529	434	186	503
98539	high	Tall	Dorsal	SMA0092plateabovehipsonmount	528	435	186	503
98540	high	Tall	Dorsal	SMA0092plateabovehipsonmount	527	436	186	503
98541	high	Tall	Dorsal	SMA0092plateabovehipsonmount	526	437	186	503
98542	high	Tall	Dorsal	SMA0092plateabovehipsonmount	525	438	186	503
98543	high	Tall	Dorsal	SMA0092plateabovehipsonmount	524	439	186	503
98544	high	Tall	Dorsal	SMA0092plateabovehipsonmount	523	440	186	503
98545	high	Tall	Dorsal	SMA0092plateabovehipsonmount	522	441	186	503
98546	high	Tall	Dorsal	SMA0092plateabovehipsonmount	521	442	186	503
98547	high	Tall	Dorsal	SMA0092plateabovehipsonmount	520	443	186	503
98548	high	Tall	Dorsal	SMA0092plateabovehipsonmount	519	444	186	503
98549	high	Tall	Dorsal	SMA0092plateabovehipsonmount	518	445	186	503
98550	high	Tall	Dorsal	SMA0092plateabovehipsonmount	517	446	186	503
98551	high	Tall	Dorsal	SMA0092plateabovehipsonmount	516	447	186	503
98552	high	Tall	Dorsal	SMA0092plateabovehipsonmount	515	448	186	503
98553	high	Tall	Dorsal	SMA0092plateabovehipsonmount	514	449	186	503
98554	high	Tall	Dorsal	SMA0092plateabovehipsonmount	513	450	186	503
98555	high	Tall	Dorsal	SMA0092plateabovehipsonmount	512	451	186	503
98556	high	Tall	Dorsal	SMA0092plateabovehipsonmount	511	452	186	503
98557	high	Tall	Dorsal	SMA0092plateabovehipsonmount	510	452	186	503
98558	high	Tall	Dorsal	SMA0092plateabovehipsonmount	509	453	186	503
98559	high	Tall	Dorsal	SMA0092plateabovehipsonmount	508	454	186	503
98560	high	Tall	Dorsal	SMA0092plateabovehipsonmount	507	454	186	503
98561	high	Tall	Dorsal	SMA0092plateabovehipsonmount	506	455	186	503
98562	high	Tall	Dorsal	SMA0092plateabovehipsonmount	505	456	186	503
98563	high	Tall	Dorsal	SMA0092plateabovehipsonmount	504	456	186	503
98564	high	Tall	Dorsal	SMA0092plateabovehipsonmount	503	457	186	503
98565	high	Tall	Dorsal	SMA0092plateabovehipsonmount	502	458	186	503
98566	high	Tall	Dorsal	SMA0092plateabovehipsonmount	501	458	186	503
98567	high	Tall	Dorsal	SMA0092plateabovehipsonmount	500	458	186	503
98568	high	Tall	Dorsal	SMA0092plateabovehipsonmount	499	459	186	503
98569	high	Tall	Dorsal	SMA0092plateabovehipsonmount	498	460	186	503
98570	high	Tall	Dorsal	SMA0092plateabovehipsonmount	497	460	186	503
98571	high	Tall	Dorsal	SMA0092plateabovehipsonmount	496	461	186	503
98572	high	Tall	Dorsal	SMA0092plateabovehipsonmount	495	461	186	503
98573	high	Tall	Dorsal	SMA0092plateabovehipsonmount	494	462	186	503
98574	high	Tall	Dorsal	SMA0092plateabovehipsonmount	493	463	186	503
98575	high	Tall	Dorsal	SMA0092plateabovehipsonmount	492	463	186	503
98576	high	Tall	Dorsal	SMA0092plateabovehipsonmount	491	464	186	503
98577	high	Tall	Dorsal	SMA0092plateabovehipsonmount	490	465	186	503
98578	high	Tall	Dorsal	SMA0092plateabovehipsonmount	489	465	186	503
98579	high	Tall	Dorsal	SMA0092plateabovehipsonmount	488	466	186	503
98580	high	Tall	Dorsal	SMA0092plateabovehipsonmount	487	466	186	503
98581	high	Tall	Dorsal	SMA0092plateabovehipsonmount	486	467	186	503
98582	high	Tall	Dorsal	SMA0092plateabovehipsonmount	485	468	186	503
98583	high	Tall	Dorsal	SMA0092plateabovehipsonmount	484	468	186	503
98584	high	Tall	Dorsal	SMA0092plateabovehipsonmount	483	469	186	503
98585	high	Tall	Dorsal	SMA0092plateabovehipsonmount	482	470	186	503
98586	high	Tall	Dorsal	SMA0092plateabovehipsonmount	481	470	186	503
98587	high	Tall	Dorsal	SMA0092plateabovehipsonmount	480	470	186	503
98588	high	Tall	Dorsal	SMA0092plateabovehipsonmount	479	471	186	503
98589	high	Tall	Dorsal	SMA0092plateabovehipsonmount	478	472	186	503
98590	high	Tall	Dorsal	SMA0092plateabovehipsonmount	477	472	186	503
98591	high	Tall	Dorsal	SMA0092plateabovehipsonmount	476	472	186	503
98592	high	Tall	Dorsal	SMA0092plateabovehipsonmount	475	473	186	503
98593	high	Tall	Dorsal	SMA0092plateabovehipsonmount	474	474	186	503
98594	high	Tall	Dorsal	SMA0092plateabovehipsonmount	473	474	186	503
98595	high	Tall	Dorsal	SMA0092plateabovehipsonmount	472	474	186	503
98596	high	Tall	Dorsal	SMA0092plateabovehipsonmount	471	475	186	503
98597	high	Tall	Dorsal	SMA0092plateabovehipsonmount	470	475	186	503
98598	high	Tall	Dorsal	SMA0092plateabovehipsonmount	469	476	186	503
98599	high	Tall	Dorsal	SMA0092plateabovehipsonmount	468	476	186	503
98600	high	Tall	Dorsal	SMA0092plateabovehipsonmount	467	476	186	503
98601	high	Tall	Dorsal	SMA0092plateabovehipsonmount	466	477	186	503
98602	high	Tall	Dorsal	SMA0092plateabovehipsonmount	465	477	186	503
98603	high	Tall	Dorsal	SMA0092plateabovehipsonmount	464	477	186	503
98604	high	Tall	Dorsal	SMA0092plateabovehipsonmount	463	477	186	503
98605	high	Tall	Dorsal	SMA0092plateabovehipsonmount	462	477	186	503
98606	high	Tall	Dorsal	SMA0092plateabovehipsonmount	461	477	186	503
98607	high	Tall	Dorsal	SMA0092plateabovehipsonmount	460	478	186	503
98608	high	Tall	Dorsal	SMA0092plateabovehipsonmount	459	478	186	503
98609	high	Tall	Dorsal	SMA0092plateabovehipsonmount	458	478	186	503
98610	high	Tall	Dorsal	SMA0092plateabovehipsonmount	457	478	186	503
98611	high	Tall	Dorsal	SMA0092plateabovehipsonmount	456	477	186	503
98612	high	Tall	Dorsal	SMA0092plateabovehipsonmount	455	478	186	503
98613	high	Tall	Dorsal	SMA0092plateabovehipsonmount	454	478	186	503
98614	high	Tall	Dorsal	SMA0092plateabovehipsonmount	453	479	186	503
98615	high	Tall	Dorsal	SMA0092plateabovehipsonmount	452	479	186	503
98616	high	Tall	Dorsal	SMA0092plateabovehipsonmount	451	480	186	503
98617	high	Tall	Dorsal	SMA0092plateabovehipsonmount	450	481	186	503
98618	high	Tall	Dorsal	SMA0092plateabovehipsonmount	449	482	186	503
98619	high	Tall	Dorsal	SMA0092plateabovehipsonmount	448	483	186	503
98620	high	Tall	Dorsal	SMA0092plateabovehipsonmount	447	484	186	503
98621	high	Tall	Dorsal	SMA0092plateabovehipsonmount	447	485	186	503
98622	high	Tall	Dorsal	SMA0092plateabovehipsonmount	446	486	186	503
98623	high	Tall	Dorsal	SMA0092plateabovehipsonmount	445	487	186	503
98624	high	Tall	Dorsal	SMA0092plateabovehipsonmount	444	488	186	503
98625	high	Tall	Dorsal	SMA0092plateabovehipsonmount	444	489	186	503
98626	high	Tall	Dorsal	SMA0092plateabovehipsonmount	443	490	186	503
98627	high	Tall	Dorsal	SMA0092plateabovehipsonmount	442	491	186	503
98628	high	Tall	Dorsal	SMA0092plateabovehipsonmount	442	492	186	503
98629	high	Tall	Dorsal	SMA0092plateabovehipsonmount	441	493	186	503
98630	high	Tall	Dorsal	SMA0092plateabovehipsonmount	440	494	186	503
98631	high	Tall	Dorsal	SMA0092plateabovehipsonmount	440	495	186	503
98632	high	Tall	Dorsal	SMA0092plateabovehipsonmount	439	496	186	503
98633	high	Tall	Dorsal	SMA0092plateabovehipsonmount	439	497	186	503
98634	high	Tall	Dorsal	SMA0092plateabovehipsonmount	438	498	186	503
98635	high	Tall	Dorsal	SMA0092plateabovehipsonmount	437	499	186	503
98636	high	Tall	Dorsal	SMA0092plateabovehipsonmount	437	500	186	503
98637	high	Tall	Dorsal	SMA0092plateabovehipsonmount	436	501	186	503
98638	high	Tall	Dorsal	SMA0092plateabovehipsonmount	436	502	186	503
98639	high	Tall	Dorsal	SMA0092plateabovehipsonmount	435	503	186	503
98640	high	Tall	Dorsal	SMA0092plateabovehipsonmount	434	504	186	503
98641	high	Tall	Dorsal	SMA0092plateabovehipsonmount	433	505	186	503
98642	high	Tall	Dorsal	SMA0092plateabovehipsonmount	433	506	186	503
98643	high	Tall	Dorsal	SMA0092plateabovehipsonmount	433	507	186	503
98644	high	Tall	Dorsal	SMA0092plateabovehipsonmount	432	508	186	503
98645	high	Tall	Dorsal	SMA0092plateabovehipsonmount	431	509	186	503
98646	high	Tall	Dorsal	SMA0092plateabovehipsonmount	431	510	186	503
98647	high	Tall	Dorsal	SMA0092plateabovehipsonmount	430	511	186	503
98648	high	Tall	Dorsal	SMA0092plateabovehipsonmount	429	512	186	503
98649	high	Tall	Dorsal	SMA0092plateabovehipsonmount	428	513	186	503
98650	high	Tall	Dorsal	SMA0092plateabovehipsonmount	427	514	186	503
98651	high	Tall	Dorsal	SMA0092plateabovehipsonmount	426	514	186	503
98652	high	Tall	Dorsal	SMA0092plateabovehipsonmount	425	515	186	503
98653	high	Tall	Dorsal	SMA0092plateabovehipsonmount	424	516	186	503
98654	high	Tall	Dorsal	SMA0092plateabovehipsonmount	423	516	186	503
98655	high	Tall	Dorsal	SMA0092plateabovehipsonmount	422	517	186	503
98656	high	Tall	Dorsal	SMA0092plateabovehipsonmount	421	517	186	503
98657	high	Tall	Dorsal	SMA0092plateabovehipsonmount	420	518	186	503
98658	high	Tall	Dorsal	SMA0092plateabovehipsonmount	419	518	186	503
98659	high	Tall	Dorsal	SMA0092plateabovehipsonmount	418	519	186	503
98660	high	Tall	Dorsal	SMA0092plateabovehipsonmount	417	519	186	503
98661	high	Tall	Dorsal	SMA0092plateabovehipsonmount	416	519	186	503
98662	high	Tall	Dorsal	SMA0092plateabovehipsonmount	415	519	186	503
98663	high	Tall	Dorsal	SMA0092plateabovehipsonmount	414	519	186	503
98664	high	Tall	Dorsal	SMA0092plateabovehipsonmount	413	519	186	503
98665	high	Tall	Dorsal	SMA0092plateabovehipsonmount	412	519	186	503
98666	high	Tall	Dorsal	SMA0092plateabovehipsonmount	411	519	186	503
98667	high	Tall	Dorsal	SMA0092plateabovehipsonmount	410	519	186	503
98668	high	Tall	Dorsal	SMA0092plateabovehipsonmount	409	519	186	503
98669	high	Tall	Dorsal	SMA0092plateabovehipsonmount	408	519	186	503
98670	high	Tall	Dorsal	SMA0092plateabovehipsonmount	407	519	186	503
98671	high	Tall	Dorsal	SMA0092plateabovehipsonmount	406	519	186	503
98672	high	Tall	Dorsal	SMA0092plateabovehipsonmount	405	518	186	503
98673	high	Tall	Dorsal	SMA0092plateabovehipsonmount	404	518	186	503
98674	high	Tall	Dorsal	SMA0092plateabovehipsonmount	403	518	186	503
98675	high	Tall	Dorsal	SMA0092plateabovehipsonmount	402	517	186	503
98676	high	Tall	Dorsal	SMA0092plateabovehipsonmount	401	517	186	503
98677	high	Tall	Dorsal	SMA0092plateabovehipsonmount	400	517	186	503
98678	high	Tall	Dorsal	SMA0092plateabovehipsonmount	399	517	186	503
98679	high	Tall	Dorsal	SMA0092plateabovehipsonmount	398	517	186	503
98680	high	Tall	Dorsal	SMA0092plateabovehipsonmount	397	516	186	503
98681	high	Tall	Dorsal	SMA0092plateabovehipsonmount	396	516	186	503
98682	high	Tall	Dorsal	SMA0092plateabovehipsonmount	395	516	186	503
98683	high	Tall	Dorsal	SMA0092plateabovehipsonmount	394	516	186	503
98684	high	Tall	Dorsal	SMA0092plateabovehipsonmount	393	516	186	503
98685	high	Tall	Dorsal	SMA0092plateabovehipsonmount	392	516	186	503
98686	high	Tall	Dorsal	SMA0092plateabovehipsonmount	391	515	186	503
98687	high	Tall	Dorsal	SMA0092plateabovehipsonmount	390	515	186	503
98688	high	Tall	Dorsal	SMA0092plateabovehipsonmount	389	515	186	503
98689	high	Tall	Dorsal	SMA0092plateabovehipsonmount	388	515	186	503
98690	high	Tall	Dorsal	SMA0092plateabovehipsonmount	387	515	186	503
98691	high	Tall	Dorsal	SMA0092plateabovehipsonmount	386	514	186	503
98692	high	Tall	Dorsal	SMA0092plateabovehipsonmount	385	514	186	503
98693	high	Tall	Dorsal	SMA0092plateabovehipsonmount	384	514	186	503
98694	high	Tall	Dorsal	SMA0092plateabovehipsonmount	383	513	186	503
98695	high	Tall	Dorsal	SMA0092plateabovehipsonmount	382	513	186	503
98696	high	Tall	Dorsal	SMA0092plateabovehipsonmount	381	513	186	503
98697	high	Tall	Dorsal	SMA0092plateabovehipsonmount	380	513	186	503
98698	high	Tall	Dorsal	SMA0092plateabovehipsonmount	379	512	186	503
98699	high	Tall	Dorsal	SMA0092plateabovehipsonmount	378	512	186	503
98700	high	Tall	Dorsal	SMA0092plateabovehipsonmount	377	511	186	503
98701	high	Tall	Dorsal	SMA0092plateabovehipsonmount	376	510	186	503
98702	high	Tall	Dorsal	SMA0092plateabovehipsonmount	375	510	186	503
98703	high	Tall	Dorsal	SMA0092plateabovehipsonmount	374	509	186	503
98704	high	Tall	Dorsal	SMA0092plateabovehipsonmount	373	508	186	503
98705	high	Tall	Dorsal	SMA0092plateabovehipsonmount	372	507	186	503
98706	high	Tall	Dorsal	SMA0092plateabovehipsonmount	371	506	186	503
98707	high	Tall	Dorsal	SMA0092plateabovehipsonmount	370	505	186	503
98708	high	Tall	Dorsal	SMA0092plateabovehipsonmount	370	504	186	503
98709	high	Tall	Dorsal	SMA0092plateabovehipsonmount	369	503	186	503
98710	high	Tall	Dorsal	SMA0092plateabovehipsonmount	368	502	186	503
98711	high	Tall	Dorsal	SMA0092plateabovehipsonmount	367	501	186	503
98712	high	Tall	Dorsal	SMA0092plateabovehipsonmount	366	500	186	503
98713	high	Tall	Dorsal	SMA0092plateabovehipsonmount	365	499	186	503
98714	high	Tall	Dorsal	SMA0092plateabovehipsonmount	364	498	186	503
98715	high	Tall	Dorsal	SMA0092plateabovehipsonmount	364	497	186	503
98716	high	Tall	Dorsal	SMA0092plateabovehipsonmount	363	496	186	503
98717	high	Tall	Dorsal	SMA0092plateabovehipsonmount	362	495	186	503
98718	high	Tall	Dorsal	SMA0092plateabovehipsonmount	361	494	186	503
98719	high	Tall	Dorsal	SMA0092plateabovehipsonmount	361	493	186	503
98720	high	Tall	Dorsal	SMA0092plateabovehipsonmount	360	492	186	503
98721	high	Tall	Dorsal	SMA0092plateabovehipsonmount	359	491	186	503
98722	high	Tall	Dorsal	SMA0092plateabovehipsonmount	358	490	186	503
98723	high	Tall	Dorsal	SMA0092plateabovehipsonmount	358	489	186	503
98724	high	Tall	Dorsal	SMA0092plateabovehipsonmount	357	488	186	503
98725	high	Tall	Dorsal	SMA0092plateabovehipsonmount	356	487	186	503
98726	high	Tall	Dorsal	SMA0092plateabovehipsonmount	355	486	186	503
98727	high	Tall	Dorsal	SMA0092plateabovehipsonmount	355	485	186	503
98728	high	Tall	Dorsal	SMA0092plateabovehipsonmount	354	484	186	503
98729	high	Tall	Dorsal	SMA0092plateabovehipsonmount	353	483	186	503
98730	high	Tall	Dorsal	SMA0092plateabovehipsonmount	352	482	186	503
98731	high	Tall	Dorsal	SMA0092plateabovehipsonmount	352	481	186	503
98732	high	Tall	Dorsal	SMA0092plateabovehipsonmount	351	480	186	503
98733	high	Tall	Dorsal	SMA0092plateabovehipsonmount	350	479	186	503
98734	high	Tall	Dorsal	SMA0092plateabovehipsonmount	350	478	186	503
98735	high	Tall	Dorsal	SMA0092plateabovehipsonmount	349	477	186	503
98736	high	Tall	Dorsal	SMA0092plateabovehipsonmount	349	476	186	503
98737	high	Tall	Dorsal	SMA0092plateabovehipsonmount	348	475	186	503
98738	high	Tall	Dorsal	SMA0092plateabovehipsonmount	348	474	186	503
98739	high	Tall	Dorsal	SMA0092plateabovehipsonmount	347	473	186	503
98740	high	Tall	Dorsal	SMA0092plateabovehipsonmount	347	472	186	503
98741	high	Tall	Dorsal	SMA0092plateabovehipsonmount	346	471	186	503
98742	high	Tall	Dorsal	SMA0092plateabovehipsonmount	346	470	186	503
98743	high	Tall	Dorsal	SMA0092plateabovehipsonmount	345	469	186	503
98744	high	Tall	Dorsal	SMA0092plateabovehipsonmount	345	468	186	503
98745	high	Tall	Dorsal	SMA0092plateabovehipsonmount	344	467	186	503
98746	high	Tall	Dorsal	SMA0092plateabovehipsonmount	343	466	186	503
98747	high	Tall	Dorsal	SMA0092plateabovehipsonmount	343	465	186	503
98748	high	Tall	Dorsal	SMA0092plateabovehipsonmount	342	464	186	503
98749	high	Tall	Dorsal	SMA0092plateabovehipsonmount	342	463	186	503
98750	high	Tall	Dorsal	SMA0092plateabovehipsonmount	341	462	186	503
98751	high	Tall	Dorsal	SMA0092plateabovehipsonmount	340	461	186	503
98752	high	Tall	Dorsal	SMA0092plateabovehipsonmount	340	460	186	503
98753	high	Tall	Dorsal	SMA0092plateabovehipsonmount	340	459	186	503
98754	high	Tall	Dorsal	SMA0092plateabovehipsonmount	339	458	186	503
98755	high	Tall	Dorsal	SMA0092plateabovehipsonmount	338	457	186	503
98756	high	Tall	Dorsal	SMA0092plateabovehipsonmount	338	456	186	503
98757	high	Tall	Dorsal	SMA0092plateabovehipsonmount	337	455	186	503
98758	high	Tall	Dorsal	SMA0092plateabovehipsonmount	337	454	186	503
98759	high	Tall	Dorsal	SMA0092plateabovehipsonmount	336	453	186	503
98760	high	Tall	Dorsal	SMA0092plateabovehipsonmount	336	452	186	503
98761	high	Tall	Dorsal	SMA0092plateabovehipsonmount	335	451	186	503
98762	high	Tall	Dorsal	SMA0092plateabovehipsonmount	335	450	186	503
98763	high	Tall	Dorsal	SMA0092plateabovehipsonmount	335	449	186	503
98764	high	Tall	Dorsal	SMA0092plateabovehipsonmount	335	448	186	503
98765	high	Tall	Dorsal	SMA0092plateabovehipsonmount	334	447	186	503
98766	high	Tall	Dorsal	SMA0092plateabovehipsonmount	334	446	186	503
98767	high	Tall	Dorsal	SMA0092plateabovehipsonmount	333	445	186	503
98768	high	Tall	Dorsal	SMA0092plateabovehipsonmount	333	444	186	503
98769	high	Tall	Dorsal	SMA0092plateabovehipsonmount	333	443	186	503
98770	high	Tall	Dorsal	SMA0092plateabovehipsonmount	333	442	186	503
98771	high	Tall	Dorsal	SMA0092plateabovehipsonmount	332	441	186	503
98772	high	Tall	Dorsal	SMA0092plateabovehipsonmount	332	440	186	503
98773	high	Tall	Dorsal	SMA0092plateabovehipsonmount	332	439	186	503
98774	high	Tall	Dorsal	SMA0092plateabovehipsonmount	331	438	186	503
98775	high	Tall	Dorsal	SMA0092plateabovehipsonmount	331	437	186	503
98776	high	Tall	Dorsal	SMA0092plateabovehipsonmount	331	436	186	503
98777	high	Tall	Dorsal	SMA0092plateabovehipsonmount	330	435	186	503
98778	high	Tall	Dorsal	SMA0092plateabovehipsonmount	330	434	186	503
98779	high	Tall	Dorsal	SMA0092plateabovehipsonmount	330	433	186	503
98780	high	Tall	Dorsal	SMA0092plateabovehipsonmount	329	432	186	503
98781	high	Tall	Dorsal	SMA0092plateabovehipsonmount	328	431	186	503
98782	high	Tall	Dorsal	SMA0092plateabovehipsonmount	328	430	186	503
98783	high	Tall	Dorsal	SMA0092plateabovehipsonmount	328	429	186	503
98784	high	Tall	Dorsal	SMA0092plateabovehipsonmount	327	428	186	503
98785	high	Tall	Dorsal	SMA0092plateabovehipsonmount	327	427	186	503
98786	high	Tall	Dorsal	SMA0092plateabovehipsonmount	326	426	186	503
98787	high	Tall	Dorsal	SMA0092plateabovehipsonmount	326	425	186	503
98788	high	Tall	Dorsal	SMA0092plateabovehipsonmount	325	424	186	503
98789	high	Tall	Dorsal	SMA0092plateabovehipsonmount	325	423	186	503
98790	high	Tall	Dorsal	SMA0092plateabovehipsonmount	324	422	186	503
98791	high	Tall	Dorsal	SMA0092plateabovehipsonmount	323	421	186	503
98792	high	Tall	Dorsal	SMA0092plateabovehipsonmount	322	420	186	503
98793	high	Tall	Dorsal	SMA0092plateabovehipsonmount	321	419	186	503
98794	high	Tall	Dorsal	SMA0092plateabovehipsonmount	321	418	186	503
98795	high	Tall	Dorsal	SMA0092plateabovehipsonmount	320	417	186	503
98796	high	Tall	Dorsal	SMA0092plateabovehipsonmount	319	416	186	503
98797	high	Tall	Dorsal	SMA0092plateabovehipsonmount	318	415	186	503
98798	high	Tall	Dorsal	SMA0092plateabovehipsonmount	317	414	186	503
98799	high	Tall	Dorsal	SMA0092plateabovehipsonmount	317	413	186	503
98800	high	Tall	Dorsal	SMA0092plateabovehipsonmount	316	412	186	503
98801	high	Tall	Dorsal	SMA0092plateabovehipsonmount	315	412	186	503
98802	high	Tall	Dorsal	SMA0092plateabovehipsonmount	315	411	186	503
98803	high	Tall	Dorsal	SMA0092plateabovehipsonmount	314	410	186	503
98804	high	Tall	Dorsal	SMA0092plateabovehipsonmount	313	409	186	503
98805	high	Tall	Dorsal	SMA0092plateabovehipsonmount	312	408	186	503
98806	high	Tall	Dorsal	SMA0092plateabovehipsonmount	311	407	186	503
98807	high	Tall	Dorsal	SMA0092plateabovehipsonmount	310	406	186	503
98808	high	Tall	Dorsal	SMA0092plateabovehipsonmount	309	405	186	503
98809	high	Tall	Dorsal	SMA0092plateabovehipsonmount	308	404	186	503
98810	high	Tall	Dorsal	SMA0092plateabovehipsonmount	307	403	186	503
98811	high	Tall	Dorsal	SMA0092plateabovehipsonmount	306	402	186	503
98812	high	Tall	Dorsal	SMA0092plateabovehipsonmount	305	401	186	503
98813	high	Tall	Dorsal	SMA0092plateabovehipsonmount	304	400	186	503
98814	high	Tall	Dorsal	SMA0092plateabovehipsonmount	303	400	186	503
98815	high	Tall	Dorsal	SMA0092plateabovehipsonmount	302	399	186	503
98816	high	Tall	Dorsal	SMA0092plateabovehipsonmount	301	399	186	503
98817	high	Tall	Dorsal	SMA0092plateabovehipsonmount	300	398	186	503
98818	high	Tall	Dorsal	SMA0092plateabovehipsonmount	299	398	186	503
98819	high	Tall	Dorsal	SMA0092plateabovehipsonmount	298	397	186	503
98820	high	Tall	Dorsal	SMA0092plateabovehipsonmount	297	396	186	503
98821	high	Tall	Dorsal	SMA0092plateabovehipsonmount	296	396	186	503
98822	high	Tall	Dorsal	SMA0092plateabovehipsonmount	295	395	186	503
98823	high	Tall	Dorsal	SMA0092plateabovehipsonmount	294	394	186	503
98824	high	Tall	Dorsal	SMA0092plateabovehipsonmount	293	393	186	503
98825	high	Tall	Dorsal	SMA0092plateabovehipsonmount	292	393	186	503
98826	high	Tall	Dorsal	SMA0092plateabovehipsonmount	292	392	186	503
98827	high	Tall	Dorsal	SMA0092plateabovehipsonmount	291	391	186	503
98828	high	Tall	Dorsal	SMA0092plateabovehipsonmount	290	391	186	503
98829	high	Tall	Dorsal	SMA0092plateabovehipsonmount	290	390	186	503
98830	high	Tall	Dorsal	SMA0092plateabovehipsonmount	289	389	186	503
98831	high	Tall	Dorsal	SMA0092plateabovehipsonmount	288	388	186	503
98832	high	Tall	Dorsal	SMA0092plateabovehipsonmount	287	387	186	503
98833	high	Tall	Dorsal	SMA0092plateabovehipsonmount	287	386	186	503
98834	high	Tall	Dorsal	SMA0092plateabovehipsonmount	286	385	186	503
98835	high	Tall	Dorsal	SMA0092plateabovehipsonmount	285	384	186	503
98836	high	Tall	Dorsal	SMA0092plateabovehipsonmount	285	383	186	503
98837	high	Tall	Dorsal	SMA0092plateabovehipsonmount	284	382	186	503
98838	high	Tall	Dorsal	SMA0092plateabovehipsonmount	284	381	186	503
98839	high	Tall	Dorsal	SMA0092plateabovehipsonmount	283	380	186	503
98840	high	Tall	Dorsal	SMA0092plateabovehipsonmount	282	379	186	503
98841	high	Tall	Dorsal	SMA0092plateabovehipsonmount	281	378	186	503
98842	high	Tall	Dorsal	SMA0092plateabovehipsonmount	280	377	186	503
98843	high	Tall	Dorsal	SMA0092plateabovehipsonmount	280	376	186	503
98844	high	Tall	Dorsal	SMA0092plateabovehipsonmount	279	375	186	503
98845	high	Tall	Dorsal	SMA0092plateabovehipsonmount	278	374	186	503
98846	high	Tall	Dorsal	SMA0092plateabovehipsonmount	278	373	186	503
98847	high	Tall	Dorsal	SMA0092plateabovehipsonmount	277	372	186	503
98848	high	Tall	Dorsal	SMA0092plateabovehipsonmount	276	371	186	503
98849	high	Tall	Dorsal	SMA0092plateabovehipsonmount	276	370	186	503
98850	high	Tall	Dorsal	SMA0092plateabovehipsonmount	275	369	186	503
98851	high	Tall	Dorsal	SMA0092plateabovehipsonmount	275	368	186	503
98852	high	Tall	Dorsal	SMA0092plateabovehipsonmount	274	367	186	503
98853	high	Tall	Dorsal	SMA0092plateabovehipsonmount	273	366	186	503
98854	high	Tall	Dorsal	SMA0092plateabovehipsonmount	273	365	186	503
98855	high	Tall	Dorsal	SMA0092plateabovehipsonmount	272	364	186	503
98856	high	Tall	Dorsal	SMA0092plateabovehipsonmount	271	363	186	503
98857	high	Tall	Dorsal	SMA0092plateabovehipsonmount	271	362	186	503
98858	high	Tall	Dorsal	SMA0092plateabovehipsonmount	270	361	186	503
98859	high	Tall	Dorsal	SMA0092plateabovehipsonmount	269	360	186	503
98860	high	Tall	Dorsal	SMA0092plateabovehipsonmount	268	359	186	503
98861	high	Tall	Dorsal	SMA0092plateabovehipsonmount	268	358	186	503
98862	high	Tall	Dorsal	SMA0092plateabovehipsonmount	267	357	186	503
98863	high	Tall	Dorsal	SMA0092plateabovehipsonmount	267	356	186	503
98864	high	Tall	Dorsal	SMA0092plateabovehipsonmount	266	355	186	503
98865	high	Tall	Dorsal	SMA0092plateabovehipsonmount	265	354	186	503
98866	high	Tall	Dorsal	SMA0092plateabovehipsonmount	265	353	186	503
98867	high	Tall	Dorsal	SMA0092plateabovehipsonmount	264	352	186	503
98868	high	Tall	Dorsal	SMA0092plateabovehipsonmount	263	351	186	503
98869	high	Tall	Dorsal	SMA0092plateabovehipsonmount	262	350	186	503
98870	high	Tall	Dorsal	SMA0092plateabovehipsonmount	262	349	186	503
98871	high	Tall	Dorsal	SMA0092plateabovehipsonmount	261	348	186	503
98872	high	Tall	Dorsal	SMA0092plateabovehipsonmount	260	347	186	503
98873	high	Tall	Dorsal	SMA0092plateabovehipsonmount	260	346	186	503
98874	high	Tall	Dorsal	SMA0092plateabovehipsonmount	260	345	186	503
98875	high	Tall	Dorsal	SMA0092plateabovehipsonmount	259	344	186	503
98876	high	Tall	Dorsal	SMA0092plateabovehipsonmount	258	343	186	503
98877	high	Tall	Dorsal	SMA0092plateabovehipsonmount	258	342	186	503
98878	high	Tall	Dorsal	SMA0092plateabovehipsonmount	257	341	186	503
98879	high	Tall	Dorsal	SMA0092plateabovehipsonmount	256	340	186	503
98880	high	Tall	Dorsal	SMA0092plateabovehipsonmount	256	339	186	503
98881	high	Tall	Dorsal	SMA0092plateabovehipsonmount	255	338	186	503
98882	high	Tall	Dorsal	SMA0092plateabovehipsonmount	254	337	186	503
98883	high	Tall	Dorsal	SMA0092plateabovehipsonmount	254	336	186	503
98884	high	Tall	Dorsal	SMA0092plateabovehipsonmount	254	335	186	503
98885	high	Tall	Dorsal	SMA0092plateabovehipsonmount	253	334	186	503
98886	high	Tall	Dorsal	SMA0092plateabovehipsonmount	252	333	186	503
98887	high	Tall	Dorsal	SMA0092plateabovehipsonmount	252	332	186	503
98888	high	Tall	Dorsal	SMA0092plateabovehipsonmount	252	331	186	503
98889	high	Tall	Dorsal	SMA0092plateabovehipsonmount	251	330	186	503
98890	high	Tall	Dorsal	SMA0092plateabovehipsonmount	250	329	186	503
98891	high	Tall	Dorsal	SMA0092plateabovehipsonmount	250	328	186	503
98892	high	Tall	Dorsal	SMA0092plateabovehipsonmount	249	327	186	503
98893	high	Tall	Dorsal	SMA0092plateabovehipsonmount	249	326	186	503
98894	high	Tall	Dorsal	SMA0092plateabovehipsonmount	248	325	186	503
98895	high	Tall	Dorsal	SMA0092plateabovehipsonmount	247	324	186	503
98896	high	Tall	Dorsal	SMA0092plateabovehipsonmount	247	323	186	503
98897	high	Tall	Dorsal	SMA0092plateabovehipsonmount	247	322	186	503
98898	high	Tall	Dorsal	SMA0092plateabovehipsonmount	246	321	186	503
98899	high	Tall	Dorsal	SMA0092plateabovehipsonmount	245	320	186	503
98900	high	Tall	Dorsal	SMA0092plateabovehipsonmount	245	319	186	503
98901	high	Tall	Dorsal	SMA0092plateabovehipsonmount	244	318	186	503
98902	high	Tall	Dorsal	SMA0092plateabovehipsonmount	243	317	186	503
98903	high	Tall	Dorsal	SMA0092plateabovehipsonmount	243	316	186	503
98904	high	Tall	Dorsal	SMA0092plateabovehipsonmount	242	315	186	503
98905	high	Tall	Dorsal	SMA0092plateabovehipsonmount	242	314	186	503
98906	high	Tall	Dorsal	SMA0092plateabovehipsonmount	241	313	186	503
98907	high	Tall	Dorsal	SMA0092plateabovehipsonmount	241	312	186	503
98908	high	Tall	Dorsal	SMA0092plateabovehipsonmount	240	311	186	503
98909	high	Tall	Dorsal	SMA0092plateabovehipsonmount	239	310	186	503
98910	high	Tall	Dorsal	SMA0092plateabovehipsonmount	239	309	186	503
98911	high	Tall	Dorsal	SMA0092plateabovehipsonmount	239	308	186	503
98912	high	Tall	Dorsal	SMA0092plateabovehipsonmount	238	307	186	503
98913	high	Tall	Dorsal	SMA0092plateabovehipsonmount	237	306	186	503
98914	high	Tall	Dorsal	SMA0092plateabovehipsonmount	237	305	186	503
98915	high	Tall	Dorsal	SMA0092plateabovehipsonmount	236	304	186	503
98916	high	Tall	Dorsal	SMA0092plateabovehipsonmount	236	303	186	503
98917	high	Tall	Dorsal	SMA0092plateabovehipsonmount	235	302	186	503
98918	high	Tall	Dorsal	SMA0092plateabovehipsonmount	234	301	186	503
98919	high	Tall	Dorsal	SMA0092plateabovehipsonmount	234	300	186	503
98920	high	Tall	Dorsal	SMA0092plateabovehipsonmount	233	299	186	503
98921	high	Tall	Dorsal	SMA0092plateabovehipsonmount	233	298	186	503
98922	high	Tall	Dorsal	SMA0092plateabovehipsonmount	232	297	186	503
98923	high	Tall	Dorsal	SMA0092plateabovehipsonmount	232	296	186	503
98924	high	Tall	Dorsal	SMA0092plateabovehipsonmount	231	295	186	503
98925	high	Tall	Dorsal	SMA0092plateabovehipsonmount	230	294	186	503
98926	high	Tall	Dorsal	SMA0092plateabovehipsonmount	230	293	186	503
98927	high	Tall	Dorsal	SMA0092plateabovehipsonmount	229	292	186	503
98928	high	Tall	Dorsal	SMA0092plateabovehipsonmount	228	291	186	503
98929	high	Tall	Dorsal	SMA0092plateabovehipsonmount	228	290	186	503
98930	high	Tall	Dorsal	SMA0092plateabovehipsonmount	228	289	186	503
98931	high	Tall	Dorsal	SMA0092plateabovehipsonmount	227	288	186	503
98932	high	Tall	Dorsal	SMA0092plateabovehipsonmount	226	287	186	503
98933	high	Tall	Dorsal	SMA0092plateabovehipsonmount	225	286	186	503
98934	high	Tall	Dorsal	SMA0092plateabovehipsonmount	225	285	186	503
98935	high	Tall	Dorsal	SMA0092plateabovehipsonmount	224	284	186	503
98936	high	Tall	Dorsal	SMA0092plateabovehipsonmount	224	283	186	503
98937	high	Tall	Dorsal	SMA0092plateabovehipsonmount	223	282	186	503
98938	high	Tall	Dorsal	SMA0092plateabovehipsonmount	222	281	186	503
98939	high	Tall	Dorsal	SMA0092plateabovehipsonmount	222	280	186	503
98940	high	Tall	Dorsal	SMA0092plateabovehipsonmount	221	279	186	503
98941	high	Tall	Dorsal	SMA0092plateabovehipsonmount	221	278	186	503
98942	high	Tall	Dorsal	SMA0092plateabovehipsonmount	220	277	186	503
98943	high	Tall	Dorsal	SMA0092plateabovehipsonmount	220	276	186	503
98944	high	Tall	Dorsal	SMA0092plateabovehipsonmount	219	275	186	503
98945	high	Tall	Dorsal	SMA0092plateabovehipsonmount	218	274	186	503
98946	high	Tall	Dorsal	SMA0092plateabovehipsonmount	218	273	186	503
98947	high	Tall	Dorsal	SMA0092plateabovehipsonmount	217	272	186	503
98948	high	Tall	Dorsal	SMA0092plateabovehipsonmount	216	271	186	503
98949	high	Tall	Dorsal	SMA0092plateabovehipsonmount	216	270	186	503
161597	med	Wide	Dorsal	VFSMA0011stdorsalplateonmountcast	65	270	212	606
161598	med	Wide	Dorsal	VFSMA0011stdorsalplateonmountcast	64	269	212	606
161599	med	Wide	Dorsal	VFSMA0011stdorsalplateonmountcast	64	268	212	606
161600	med	Wide	Dorsal	VFSMA0011stdorsalplateonmountcast	63	267	212	606
161601	med	Wide	Dorsal	VFSMA0011stdorsalplateonmountcast	63	266	212	606
161602	med	Wide	Dorsal	VFSMA0011stdorsalplateonmountcast	62	265	212	606
161603	med	Wide	Dorsal	VFSMA0011stdorsalplateonmountcast	61	264	212	606
161604	med	Wide	Dorsal	VFSMA0011stdorsalplateonmountcast	61	263	212	606
161605	med	Wide	Dorsal	VFSMA0011stdorsalplateonmountcast	60	262	212	606
161606	med	Wide	Dorsal	VFSMA0011stdorsalplateonmountcast	60	261	212	606
161607	med	Wide	Dorsal	VFSMA0011stdorsalplateonmountcast	59	260	212	606
161608	med	Wide	Dorsal	VFSMA0011stdorsalplateonmountcast	58	259	212	606
161609	med	Wide	Dorsal	VFSMA0011stdorsalplateonmountcast	58	258	212	606
161610	med	Wide	Dorsal	VFSMA0011stdorsalplateonmountcast	57	257	212	606
161611	med	Wide	Dorsal	VFSMA0011stdorsalplateonmountcast	57	256	212	606
161612	med	Wide	Dorsal	VFSMA0011stdorsalplateonmountcast	56	255	212	606
161613	med	Wide	Dorsal	VFSMA0011stdorsalplateonmountcast	56	254	212	606
161614	med	Wide	Dorsal	VFSMA0011stdorsalplateonmountcast	55	253	212	606
161615	med	Wide	Dorsal	VFSMA0011stdorsalplateonmountcast	55	252	212	606
161616	med	Wide	Dorsal	VFSMA0011stdorsalplateonmountcast	54	251	212	606
161617	med	Wide	Dorsal	VFSMA0011stdorsalplateonmountcast	54	250	212	606
161618	med	Wide	Dorsal	VFSMA0011stdorsalplateonmountcast	54	249	212	606
161619	med	Wide	Dorsal	VFSMA0011stdorsalplateonmountcast	53	248	212	606
161620	med	Wide	Dorsal	VFSMA0011stdorsalplateonmountcast	52	247	212	606
161621	med	Wide	Dorsal	VFSMA0011stdorsalplateonmountcast	52	246	212	606
161622	med	Wide	Dorsal	VFSMA0011stdorsalplateonmountcast	52	245	212	606
161623	med	Wide	Dorsal	VFSMA0011stdorsalplateonmountcast	51	244	212	606
161624	med	Wide	Dorsal	VFSMA0011stdorsalplateonmountcast	51	243	212	606
161625	med	Wide	Dorsal	VFSMA0011stdorsalplateonmountcast	51	242	212	606
161626	med	Wide	Dorsal	VFSMA0011stdorsalplateonmountcast	50	241	212	606
161627	med	Wide	Dorsal	VFSMA0011stdorsalplateonmountcast	50	240	212	606
161628	med	Wide	Dorsal	VFSMA0011stdorsalplateonmountcast	50	239	212	606
161629	med	Wide	Dorsal	VFSMA0011stdorsalplateonmountcast	49	238	212	606
161630	med	Wide	Dorsal	VFSMA0011stdorsalplateonmountcast	49	237	212	606
161631	med	Wide	Dorsal	VFSMA0011stdorsalplateonmountcast	49	236	212	606
161632	med	Wide	Dorsal	VFSMA0011stdorsalplateonmountcast	49	235	212	606
161633	med	Wide	Dorsal	VFSMA0011stdorsalplateonmountcast	49	234	212	606
161634	med	Wide	Dorsal	VFSMA0011stdorsalplateonmountcast	49	233	212	606
161635	med	Wide	Dorsal	VFSMA0011stdorsalplateonmountcast	48	232	212	606
161636	med	Wide	Dorsal	VFSMA0011stdorsalplateonmountcast	48	231	212	606
161637	med	Wide	Dorsal	VFSMA0011stdorsalplateonmountcast	48	230	212	606
161638	med	Wide	Dorsal	VFSMA0011stdorsalplateonmountcast	47	229	212	606
161639	med	Wide	Dorsal	VFSMA0011stdorsalplateonmountcast	47	228	212	606
161640	med	Wide	Dorsal	VFSMA0011stdorsalplateonmountcast	47	227	212	606
161641	med	Wide	Dorsal	VFSMA0011stdorsalplateonmountcast	47	226	212	606
161642	med	Wide	Dorsal	VFSMA0011stdorsalplateonmountcast	47	225	212	606
161643	med	Wide	Dorsal	VFSMA0011stdorsalplateonmountcast	46	224	212	606
161644	med	Wide	Dorsal	VFSMA0011stdorsalplateonmountcast	46	223	212	606
161645	med	Wide	Dorsal	VFSMA0011stdorsalplateonmountcast	46	222	212	606
161646	med	Wide	Dorsal	VFSMA0011stdorsalplateonmountcast	46	221	212	606
161647	med	Wide	Dorsal	VFSMA0011stdorsalplateonmountcast	45	220	212	606
161648	med	Wide	Dorsal	VFSMA0011stdorsalplateonmountcast	45	219	212	606
161649	med	Wide	Dorsal	VFSMA0011stdorsalplateonmountcast	45	218	212	606
161650	med	Wide	Dorsal	VFSMA0011stdorsalplateonmountcast	45	217	212	606
161651	med	Wide	Dorsal	VFSMA0011stdorsalplateonmountcast	45	216	212	606
161652	med	Wide	Dorsal	VFSMA0011stdorsalplateonmountcast	45	215	212	606
161653	med	Wide	Dorsal	VFSMA0011stdorsalplateonmountcast	44	214	212	606
161654	med	Wide	Dorsal	VFSMA0011stdorsalplateonmountcast	44	213	212	606
161655	med	Wide	Dorsal	VFSMA0011stdorsalplateonmountcast	44	212	212	606
161656	med	Wide	Dorsal	VFSMA0011stdorsalplateonmountcast	43	211	212	606
161657	med	Wide	Dorsal	VFSMA0011stdorsalplateonmountcast	43	210	212	606
161658	med	Wide	Dorsal	VFSMA0011stdorsalplateonmountcast	43	209	212	606
161659	med	Wide	Dorsal	VFSMA0011stdorsalplateonmountcast	43	208	212	606
161660	med	Wide	Dorsal	VFSMA0011stdorsalplateonmountcast	43	207	212	606
161661	med	Wide	Dorsal	VFSMA0011stdorsalplateonmountcast	43	206	212	606
161662	med	Wide	Dorsal	VFSMA0011stdorsalplateonmountcast	43	205	212	606
161663	med	Wide	Dorsal	VFSMA0011stdorsalplateonmountcast	42	204	212	606
161664	med	Wide	Dorsal	VFSMA0011stdorsalplateonmountcast	42	203	212	606
161665	med	Wide	Dorsal	VFSMA0011stdorsalplateonmountcast	42	202	212	606
161666	med	Wide	Dorsal	VFSMA0011stdorsalplateonmountcast	42	201	212	606
161667	med	Wide	Dorsal	VFSMA0011stdorsalplateonmountcast	41	200	212	606
161668	med	Wide	Dorsal	VFSMA0011stdorsalplateonmountcast	41	199	212	606
161669	med	Wide	Dorsal	VFSMA0011stdorsalplateonmountcast	41	198	212	606
161670	med	Wide	Dorsal	VFSMA0011stdorsalplateonmountcast	41	197	212	606
161671	med	Wide	Dorsal	VFSMA0011stdorsalplateonmountcast	41	196	212	606
161672	med	Wide	Dorsal	VFSMA0011stdorsalplateonmountcast	41	195	212	606
161673	med	Wide	Dorsal	VFSMA0011stdorsalplateonmountcast	41	194	212	606
161674	med	Wide	Dorsal	VFSMA0011stdorsalplateonmountcast	41	193	212	606
161675	med	Wide	Dorsal	VFSMA0011stdorsalplateonmountcast	41	192	212	606
161676	med	Wide	Dorsal	VFSMA0011stdorsalplateonmountcast	41	191	212	606
161677	med	Wide	Dorsal	VFSMA0011stdorsalplateonmountcast	41	190	212	606
161678	med	Wide	Dorsal	VFSMA0011stdorsalplateonmountcast	41	189	212	606
161679	med	Wide	Dorsal	VFSMA0011stdorsalplateonmountcast	41	188	212	606
161680	med	Wide	Dorsal	VFSMA0011stdorsalplateonmountcast	41	187	212	606
161681	med	Wide	Dorsal	VFSMA0011stdorsalplateonmountcast	42	186	212	606
161682	med	Wide	Dorsal	VFSMA0011stdorsalplateonmountcast	42	185	212	606
161683	med	Wide	Dorsal	VFSMA0011stdorsalplateonmountcast	42	184	212	606
161684	med	Wide	Dorsal	VFSMA0011stdorsalplateonmountcast	43	183	212	606
161685	med	Wide	Dorsal	VFSMA0011stdorsalplateonmountcast	43	182	212	606
161686	med	Wide	Dorsal	VFSMA0011stdorsalplateonmountcast	43	181	212	606
161687	med	Wide	Dorsal	VFSMA0011stdorsalplateonmountcast	44	180	212	606
161688	med	Wide	Dorsal	VFSMA0011stdorsalplateonmountcast	44	179	212	606
161689	med	Wide	Dorsal	VFSMA0011stdorsalplateonmountcast	44	178	212	606
161690	med	Wide	Dorsal	VFSMA0011stdorsalplateonmountcast	45	177	212	606
161691	med	Wide	Dorsal	VFSMA0011stdorsalplateonmountcast	46	176	212	606
161692	med	Wide	Dorsal	VFSMA0011stdorsalplateonmountcast	46	175	212	606
161693	med	Wide	Dorsal	VFSMA0011stdorsalplateonmountcast	46	174	212	606
161694	med	Wide	Dorsal	VFSMA0011stdorsalplateonmountcast	47	173	212	606
161695	med	Wide	Dorsal	VFSMA0011stdorsalplateonmountcast	47	172	212	606
161696	med	Wide	Dorsal	VFSMA0011stdorsalplateonmountcast	48	171	212	606
161697	med	Wide	Dorsal	VFSMA0011stdorsalplateonmountcast	48	170	212	606
161698	med	Wide	Dorsal	VFSMA0011stdorsalplateonmountcast	49	169	212	606
161699	med	Wide	Dorsal	VFSMA0011stdorsalplateonmountcast	49	168	212	606
161700	med	Wide	Dorsal	VFSMA0011stdorsalplateonmountcast	49	167	212	606
161701	med	Wide	Dorsal	VFSMA0011stdorsalplateonmountcast	49	166	212	606
161702	med	Wide	Dorsal	VFSMA0011stdorsalplateonmountcast	50	165	212	606
161703	med	Wide	Dorsal	VFSMA0011stdorsalplateonmountcast	50	164	212	606
161704	med	Wide	Dorsal	VFSMA0011stdorsalplateonmountcast	51	163	212	606
161705	med	Wide	Dorsal	VFSMA0011stdorsalplateonmountcast	51	162	212	606
161706	med	Wide	Dorsal	VFSMA0011stdorsalplateonmountcast	51	161	212	606
161707	med	Wide	Dorsal	VFSMA0011stdorsalplateonmountcast	52	160	212	606
161708	med	Wide	Dorsal	VFSMA0011stdorsalplateonmountcast	52	159	212	606
161709	med	Wide	Dorsal	VFSMA0011stdorsalplateonmountcast	53	158	212	606
161710	med	Wide	Dorsal	VFSMA0011stdorsalplateonmountcast	53	157	212	606
161711	med	Wide	Dorsal	VFSMA0011stdorsalplateonmountcast	54	156	212	606
161712	med	Wide	Dorsal	VFSMA0011stdorsalplateonmountcast	54	155	212	606
161713	med	Wide	Dorsal	VFSMA0011stdorsalplateonmountcast	55	154	212	606
161714	med	Wide	Dorsal	VFSMA0011stdorsalplateonmountcast	56	153	212	606
161715	med	Wide	Dorsal	VFSMA0011stdorsalplateonmountcast	56	152	212	606
161716	med	Wide	Dorsal	VFSMA0011stdorsalplateonmountcast	57	151	212	606
161717	med	Wide	Dorsal	VFSMA0011stdorsalplateonmountcast	58	150	212	606
161718	med	Wide	Dorsal	VFSMA0011stdorsalplateonmountcast	59	149	212	606
161719	med	Wide	Dorsal	VFSMA0011stdorsalplateonmountcast	60	148	212	606
161720	med	Wide	Dorsal	VFSMA0011stdorsalplateonmountcast	60	147	212	606
161721	med	Wide	Dorsal	VFSMA0011stdorsalplateonmountcast	61	146	212	606
161722	med	Wide	Dorsal	VFSMA0011stdorsalplateonmountcast	62	145	212	606
161723	med	Wide	Dorsal	VFSMA0011stdorsalplateonmountcast	63	144	212	606
161724	med	Wide	Dorsal	VFSMA0011stdorsalplateonmountcast	64	143	212	606
161725	med	Wide	Dorsal	VFSMA0011stdorsalplateonmountcast	65	142	212	606
161726	med	Wide	Dorsal	VFSMA0011stdorsalplateonmountcast	66	141	212	606
161727	med	Wide	Dorsal	VFSMA0011stdorsalplateonmountcast	67	140	212	606
161728	med	Wide	Dorsal	VFSMA0011stdorsalplateonmountcast	67	139	212	606
161729	med	Wide	Dorsal	VFSMA0011stdorsalplateonmountcast	68	138	212	606
161730	med	Wide	Dorsal	VFSMA0011stdorsalplateonmountcast	69	137	212	606
161731	med	Wide	Dorsal	VFSMA0011stdorsalplateonmountcast	70	136	212	606
161732	med	Wide	Dorsal	VFSMA0011stdorsalplateonmountcast	71	135	212	606
161733	med	Wide	Dorsal	VFSMA0011stdorsalplateonmountcast	72	134	212	606
161734	med	Wide	Dorsal	VFSMA0011stdorsalplateonmountcast	73	133	212	606
161735	med	Wide	Dorsal	VFSMA0011stdorsalplateonmountcast	74	132	212	606
161736	med	Wide	Dorsal	VFSMA0011stdorsalplateonmountcast	75	131	212	606
161737	med	Wide	Dorsal	VFSMA0011stdorsalplateonmountcast	76	130	212	606
161738	med	Wide	Dorsal	VFSMA0011stdorsalplateonmountcast	77	129	212	606
161739	med	Wide	Dorsal	VFSMA0011stdorsalplateonmountcast	78	128	212	606
161740	med	Wide	Dorsal	VFSMA0011stdorsalplateonmountcast	79	127	212	606
161741	med	Wide	Dorsal	VFSMA0011stdorsalplateonmountcast	80	126	212	606
161742	med	Wide	Dorsal	VFSMA0011stdorsalplateonmountcast	81	126	212	606
161743	med	Wide	Dorsal	VFSMA0011stdorsalplateonmountcast	82	125	212	606
161744	med	Wide	Dorsal	VFSMA0011stdorsalplateonmountcast	83	124	212	606
161745	med	Wide	Dorsal	VFSMA0011stdorsalplateonmountcast	84	123	212	606
161746	med	Wide	Dorsal	VFSMA0011stdorsalplateonmountcast	85	123	212	606
161747	med	Wide	Dorsal	VFSMA0011stdorsalplateonmountcast	86	122	212	606
161748	med	Wide	Dorsal	VFSMA0011stdorsalplateonmountcast	87	121	212	606
161749	med	Wide	Dorsal	VFSMA0011stdorsalplateonmountcast	88	120	212	606
161750	med	Wide	Dorsal	VFSMA0011stdorsalplateonmountcast	89	120	212	606
161751	med	Wide	Dorsal	VFSMA0011stdorsalplateonmountcast	90	119	212	606
161752	med	Wide	Dorsal	VFSMA0011stdorsalplateonmountcast	91	118	212	606
161753	med	Wide	Dorsal	VFSMA0011stdorsalplateonmountcast	92	118	212	606
161754	med	Wide	Dorsal	VFSMA0011stdorsalplateonmountcast	93	117	212	606
161755	med	Wide	Dorsal	VFSMA0011stdorsalplateonmountcast	94	116	212	606
161756	med	Wide	Dorsal	VFSMA0011stdorsalplateonmountcast	95	116	212	606
161757	med	Wide	Dorsal	VFSMA0011stdorsalplateonmountcast	96	115	212	606
161758	med	Wide	Dorsal	VFSMA0011stdorsalplateonmountcast	97	115	212	606
161759	med	Wide	Dorsal	VFSMA0011stdorsalplateonmountcast	98	114	212	606
161760	med	Wide	Dorsal	VFSMA0011stdorsalplateonmountcast	99	113	212	606
161761	med	Wide	Dorsal	VFSMA0011stdorsalplateonmountcast	100	112	212	606
161762	med	Wide	Dorsal	VFSMA0011stdorsalplateonmountcast	101	112	212	606
161763	med	Wide	Dorsal	VFSMA0011stdorsalplateonmountcast	102	111	212	606
161764	med	Wide	Dorsal	VFSMA0011stdorsalplateonmountcast	103	110	212	606
161765	med	Wide	Dorsal	VFSMA0011stdorsalplateonmountcast	104	109	212	606
161766	med	Wide	Dorsal	VFSMA0011stdorsalplateonmountcast	105	109	212	606
161767	med	Wide	Dorsal	VFSMA0011stdorsalplateonmountcast	106	108	212	606
161768	med	Wide	Dorsal	VFSMA0011stdorsalplateonmountcast	107	107	212	606
161769	med	Wide	Dorsal	VFSMA0011stdorsalplateonmountcast	108	106	212	606
161770	med	Wide	Dorsal	VFSMA0011stdorsalplateonmountcast	109	106	212	606
161771	med	Wide	Dorsal	VFSMA0011stdorsalplateonmountcast	110	105	212	606
161772	med	Wide	Dorsal	VFSMA0011stdorsalplateonmountcast	111	104	212	606
161773	med	Wide	Dorsal	VFSMA0011stdorsalplateonmountcast	112	103	212	606
161774	med	Wide	Dorsal	VFSMA0011stdorsalplateonmountcast	113	103	212	606
161775	med	Wide	Dorsal	VFSMA0011stdorsalplateonmountcast	114	102	212	606
161776	med	Wide	Dorsal	VFSMA0011stdorsalplateonmountcast	115	101	212	606
161777	med	Wide	Dorsal	VFSMA0011stdorsalplateonmountcast	116	100	212	606
161778	med	Wide	Dorsal	VFSMA0011stdorsalplateonmountcast	117	100	212	606
161779	med	Wide	Dorsal	VFSMA0011stdorsalplateonmountcast	118	99	212	606
161780	med	Wide	Dorsal	VFSMA0011stdorsalplateonmountcast	119	98	212	606
161781	med	Wide	Dorsal	VFSMA0011stdorsalplateonmountcast	120	98	212	606
161782	med	Wide	Dorsal	VFSMA0011stdorsalplateonmountcast	121	97	212	606
161783	med	Wide	Dorsal	VFSMA0011stdorsalplateonmountcast	122	96	212	606
161784	med	Wide	Dorsal	VFSMA0011stdorsalplateonmountcast	123	95	212	606
161785	med	Wide	Dorsal	VFSMA0011stdorsalplateonmountcast	124	95	212	606
161786	med	Wide	Dorsal	VFSMA0011stdorsalplateonmountcast	125	94	212	606
161787	med	Wide	Dorsal	VFSMA0011stdorsalplateonmountcast	126	93	212	606
161788	med	Wide	Dorsal	VFSMA0011stdorsalplateonmountcast	127	93	212	606
161789	med	Wide	Dorsal	VFSMA0011stdorsalplateonmountcast	128	92	212	606
161790	med	Wide	Dorsal	VFSMA0011stdorsalplateonmountcast	129	91	212	606
161791	med	Wide	Dorsal	VFSMA0011stdorsalplateonmountcast	130	90	212	606
161792	med	Wide	Dorsal	VFSMA0011stdorsalplateonmountcast	131	90	212	606
161793	med	Wide	Dorsal	VFSMA0011stdorsalplateonmountcast	132	89	212	606
161794	med	Wide	Dorsal	VFSMA0011stdorsalplateonmountcast	133	88	212	606
161795	med	Wide	Dorsal	VFSMA0011stdorsalplateonmountcast	134	87	212	606
161796	med	Wide	Dorsal	VFSMA0011stdorsalplateonmountcast	135	87	212	606
161797	med	Wide	Dorsal	VFSMA0011stdorsalplateonmountcast	136	86	212	606
161798	med	Wide	Dorsal	VFSMA0011stdorsalplateonmountcast	137	85	212	606
161799	med	Wide	Dorsal	VFSMA0011stdorsalplateonmountcast	138	84	212	606
161800	med	Wide	Dorsal	VFSMA0011stdorsalplateonmountcast	139	84	212	606
161801	med	Wide	Dorsal	VFSMA0011stdorsalplateonmountcast	140	83	212	606
161802	med	Wide	Dorsal	VFSMA0011stdorsalplateonmountcast	141	82	212	606
161803	med	Wide	Dorsal	VFSMA0011stdorsalplateonmountcast	142	81	212	606
161804	med	Wide	Dorsal	VFSMA0011stdorsalplateonmountcast	143	80	212	606
161805	med	Wide	Dorsal	VFSMA0011stdorsalplateonmountcast	144	79	212	606
161806	med	Wide	Dorsal	VFSMA0011stdorsalplateonmountcast	145	78	212	606
161807	med	Wide	Dorsal	VFSMA0011stdorsalplateonmountcast	146	77	212	606
161808	med	Wide	Dorsal	VFSMA0011stdorsalplateonmountcast	147	76	212	606
161809	med	Wide	Dorsal	VFSMA0011stdorsalplateonmountcast	148	75	212	606
161810	med	Wide	Dorsal	VFSMA0011stdorsalplateonmountcast	149	74	212	606
161811	med	Wide	Dorsal	VFSMA0011stdorsalplateonmountcast	150	73	212	606
161812	med	Wide	Dorsal	VFSMA0011stdorsalplateonmountcast	151	72	212	606
161813	med	Wide	Dorsal	VFSMA0011stdorsalplateonmountcast	151	71	212	606
161814	med	Wide	Dorsal	VFSMA0011stdorsalplateonmountcast	152	70	212	606
161815	med	Wide	Dorsal	VFSMA0011stdorsalplateonmountcast	153	69	212	606
161816	med	Wide	Dorsal	VFSMA0011stdorsalplateonmountcast	153	68	212	606
161817	med	Wide	Dorsal	VFSMA0011stdorsalplateonmountcast	154	67	212	606
161818	med	Wide	Dorsal	VFSMA0011stdorsalplateonmountcast	154	66	212	606
161819	med	Wide	Dorsal	VFSMA0011stdorsalplateonmountcast	155	65	212	606
161820	med	Wide	Dorsal	VFSMA0011stdorsalplateonmountcast	155	64	212	606
161821	med	Wide	Dorsal	VFSMA0011stdorsalplateonmountcast	156	63	212	606
161822	med	Wide	Dorsal	VFSMA0011stdorsalplateonmountcast	156	62	212	606
161823	med	Wide	Dorsal	VFSMA0011stdorsalplateonmountcast	157	61	212	606
161824	med	Wide	Dorsal	VFSMA0011stdorsalplateonmountcast	157	60	212	606
161825	med	Wide	Dorsal	VFSMA0011stdorsalplateonmountcast	158	59	212	606
161826	med	Wide	Dorsal	VFSMA0011stdorsalplateonmountcast	159	58	212	606
161827	med	Wide	Dorsal	VFSMA0011stdorsalplateonmountcast	160	57	212	606
161828	med	Wide	Dorsal	VFSMA0011stdorsalplateonmountcast	161	56	212	606
161829	med	Wide	Dorsal	VFSMA0011stdorsalplateonmountcast	161	55	212	606
161830	med	Wide	Dorsal	VFSMA0011stdorsalplateonmountcast	162	54	212	606
161831	med	Wide	Dorsal	VFSMA0011stdorsalplateonmountcast	163	53	212	606
161832	med	Wide	Dorsal	VFSMA0011stdorsalplateonmountcast	164	52	212	606
161833	med	Wide	Dorsal	VFSMA0011stdorsalplateonmountcast	165	52	212	606
161834	med	Wide	Dorsal	VFSMA0011stdorsalplateonmountcast	166	51	212	606
161835	med	Wide	Dorsal	VFSMA0011stdorsalplateonmountcast	167	50	212	606
161836	med	Wide	Dorsal	VFSMA0011stdorsalplateonmountcast	168	49	212	606
161837	med	Wide	Dorsal	VFSMA0011stdorsalplateonmountcast	169	49	212	606
161838	med	Wide	Dorsal	VFSMA0011stdorsalplateonmountcast	170	48	212	606
161839	med	Wide	Dorsal	VFSMA0011stdorsalplateonmountcast	171	47	212	606
161840	med	Wide	Dorsal	VFSMA0011stdorsalplateonmountcast	172	47	212	606
161841	med	Wide	Dorsal	VFSMA0011stdorsalplateonmountcast	173	46	212	606
161842	med	Wide	Dorsal	VFSMA0011stdorsalplateonmountcast	174	46	212	606
161843	med	Wide	Dorsal	VFSMA0011stdorsalplateonmountcast	175	45	212	606
161844	med	Wide	Dorsal	VFSMA0011stdorsalplateonmountcast	176	44	212	606
161845	med	Wide	Dorsal	VFSMA0011stdorsalplateonmountcast	177	44	212	606
161846	med	Wide	Dorsal	VFSMA0011stdorsalplateonmountcast	178	43	212	606
161847	med	Wide	Dorsal	VFSMA0011stdorsalplateonmountcast	179	42	212	606
161848	med	Wide	Dorsal	VFSMA0011stdorsalplateonmountcast	180	41	212	606
161849	med	Wide	Dorsal	VFSMA0011stdorsalplateonmountcast	181	40	212	606
161850	med	Wide	Dorsal	VFSMA0011stdorsalplateonmountcast	182	39	212	606
161851	med	Wide	Dorsal	VFSMA0011stdorsalplateonmountcast	183	38	212	606
161852	med	Wide	Dorsal	VFSMA0011stdorsalplateonmountcast	184	37	212	606
161853	med	Wide	Dorsal	VFSMA0011stdorsalplateonmountcast	184	36	212	606
161854	med	Wide	Dorsal	VFSMA0011stdorsalplateonmountcast	185	35	212	606
161855	med	Wide	Dorsal	VFSMA0011stdorsalplateonmountcast	186	34	212	606
161856	med	Wide	Dorsal	VFSMA0011stdorsalplateonmountcast	186	33	212	606
161857	med	Wide	Dorsal	VFSMA0011stdorsalplateonmountcast	187	32	212	606
161858	med	Wide	Dorsal	VFSMA0011stdorsalplateonmountcast	188	31	212	606
161859	med	Wide	Dorsal	VFSMA0011stdorsalplateonmountcast	189	30	212	606
161860	med	Wide	Dorsal	VFSMA0011stdorsalplateonmountcast	190	29	212	606
161861	med	Wide	Dorsal	VFSMA0011stdorsalplateonmountcast	191	29	212	606
161862	med	Wide	Dorsal	VFSMA0011stdorsalplateonmountcast	192	28	212	606
161863	med	Wide	Dorsal	VFSMA0011stdorsalplateonmountcast	193	27	212	606
161864	med	Wide	Dorsal	VFSMA0011stdorsalplateonmountcast	194	27	212	606
161865	med	Wide	Dorsal	VFSMA0011stdorsalplateonmountcast	195	26	212	606
161866	med	Wide	Dorsal	VFSMA0011stdorsalplateonmountcast	196	26	212	606
161867	med	Wide	Dorsal	VFSMA0011stdorsalplateonmountcast	197	26	212	606
161868	med	Wide	Dorsal	VFSMA0011stdorsalplateonmountcast	198	26	212	606
161869	med	Wide	Dorsal	VFSMA0011stdorsalplateonmountcast	199	26	212	606
161870	med	Wide	Dorsal	VFSMA0011stdorsalplateonmountcast	200	25	212	606
161871	med	Wide	Dorsal	VFSMA0011stdorsalplateonmountcast	201	25	212	606
161872	med	Wide	Dorsal	VFSMA0011stdorsalplateonmountcast	202	25	212	606
161873	med	Wide	Dorsal	VFSMA0011stdorsalplateonmountcast	203	25	212	606
161874	med	Wide	Dorsal	VFSMA0011stdorsalplateonmountcast	204	24	212	606
161875	med	Wide	Dorsal	VFSMA0011stdorsalplateonmountcast	205	24	212	606
161876	med	Wide	Dorsal	VFSMA0011stdorsalplateonmountcast	206	24	212	606
161877	med	Wide	Dorsal	VFSMA0011stdorsalplateonmountcast	207	24	212	606
161878	med	Wide	Dorsal	VFSMA0011stdorsalplateonmountcast	208	24	212	606
161879	med	Wide	Dorsal	VFSMA0011stdorsalplateonmountcast	209	23	212	606
161880	med	Wide	Dorsal	VFSMA0011stdorsalplateonmountcast	210	23	212	606
161881	med	Wide	Dorsal	VFSMA0011stdorsalplateonmountcast	211	23	212	606
161882	med	Wide	Dorsal	VFSMA0011stdorsalplateonmountcast	212	22	212	606
161883	med	Wide	Dorsal	VFSMA0011stdorsalplateonmountcast	213	22	212	606
161884	med	Wide	Dorsal	VFSMA0011stdorsalplateonmountcast	214	22	212	606
161885	med	Wide	Dorsal	VFSMA0011stdorsalplateonmountcast	215	22	212	606
161886	med	Wide	Dorsal	VFSMA0011stdorsalplateonmountcast	216	22	212	606
161887	med	Wide	Dorsal	VFSMA0011stdorsalplateonmountcast	217	22	212	606
161888	med	Wide	Dorsal	VFSMA0011stdorsalplateonmountcast	218	22	212	606
161889	med	Wide	Dorsal	VFSMA0011stdorsalplateonmountcast	219	21	212	606
161890	med	Wide	Dorsal	VFSMA0011stdorsalplateonmountcast	220	21	212	606
161891	med	Wide	Dorsal	VFSMA0011stdorsalplateonmountcast	221	21	212	606
161892	med	Wide	Dorsal	VFSMA0011stdorsalplateonmountcast	222	21	212	606
161893	med	Wide	Dorsal	VFSMA0011stdorsalplateonmountcast	223	20	212	606
161894	med	Wide	Dorsal	VFSMA0011stdorsalplateonmountcast	224	20	212	606
161895	med	Wide	Dorsal	VFSMA0011stdorsalplateonmountcast	225	20	212	606
161896	med	Wide	Dorsal	VFSMA0011stdorsalplateonmountcast	226	20	212	606
161897	med	Wide	Dorsal	VFSMA0011stdorsalplateonmountcast	227	20	212	606
161898	med	Wide	Dorsal	VFSMA0011stdorsalplateonmountcast	228	20	212	606
161899	med	Wide	Dorsal	VFSMA0011stdorsalplateonmountcast	229	20	212	606
161900	med	Wide	Dorsal	VFSMA0011stdorsalplateonmountcast	230	20	212	606
161901	med	Wide	Dorsal	VFSMA0011stdorsalplateonmountcast	231	20	212	606
161902	med	Wide	Dorsal	VFSMA0011stdorsalplateonmountcast	232	20	212	606
161903	med	Wide	Dorsal	VFSMA0011stdorsalplateonmountcast	233	20	212	606
161904	med	Wide	Dorsal	VFSMA0011stdorsalplateonmountcast	234	20	212	606
161905	med	Wide	Dorsal	VFSMA0011stdorsalplateonmountcast	235	20	212	606
161906	med	Wide	Dorsal	VFSMA0011stdorsalplateonmountcast	236	19	212	606
161907	med	Wide	Dorsal	VFSMA0011stdorsalplateonmountcast	237	19	212	606
161908	med	Wide	Dorsal	VFSMA0011stdorsalplateonmountcast	238	19	212	606
161909	med	Wide	Dorsal	VFSMA0011stdorsalplateonmountcast	239	19	212	606
161910	med	Wide	Dorsal	VFSMA0011stdorsalplateonmountcast	240	18	212	606
161911	med	Wide	Dorsal	VFSMA0011stdorsalplateonmountcast	241	18	212	606
161912	med	Wide	Dorsal	VFSMA0011stdorsalplateonmountcast	242	18	212	606
161913	med	Wide	Dorsal	VFSMA0011stdorsalplateonmountcast	243	18	212	606
161914	med	Wide	Dorsal	VFSMA0011stdorsalplateonmountcast	244	18	212	606
161915	med	Wide	Dorsal	VFSMA0011stdorsalplateonmountcast	245	18	212	606
161916	med	Wide	Dorsal	VFSMA0011stdorsalplateonmountcast	246	18	212	606
161917	med	Wide	Dorsal	VFSMA0011stdorsalplateonmountcast	247	18	212	606
161918	med	Wide	Dorsal	VFSMA0011stdorsalplateonmountcast	248	18	212	606
161919	med	Wide	Dorsal	VFSMA0011stdorsalplateonmountcast	249	18	212	606
161920	med	Wide	Dorsal	VFSMA0011stdorsalplateonmountcast	250	18	212	606
161921	med	Wide	Dorsal	VFSMA0011stdorsalplateonmountcast	251	18	212	606
161922	med	Wide	Dorsal	VFSMA0011stdorsalplateonmountcast	252	18	212	606
161923	med	Wide	Dorsal	VFSMA0011stdorsalplateonmountcast	253	18	212	606
161924	med	Wide	Dorsal	VFSMA0011stdorsalplateonmountcast	254	18	212	606
161925	med	Wide	Dorsal	VFSMA0011stdorsalplateonmountcast	255	18	212	606
161926	med	Wide	Dorsal	VFSMA0011stdorsalplateonmountcast	256	18	212	606
161927	med	Wide	Dorsal	VFSMA0011stdorsalplateonmountcast	257	17	212	606
161928	med	Wide	Dorsal	VFSMA0011stdorsalplateonmountcast	258	17	212	606
161929	med	Wide	Dorsal	VFSMA0011stdorsalplateonmountcast	259	18	212	606
161930	med	Wide	Dorsal	VFSMA0011stdorsalplateonmountcast	260	17	212	606
161931	med	Wide	Dorsal	VFSMA0011stdorsalplateonmountcast	261	18	212	606
161932	med	Wide	Dorsal	VFSMA0011stdorsalplateonmountcast	262	17	212	606
161933	med	Wide	Dorsal	VFSMA0011stdorsalplateonmountcast	263	17	212	606
161934	med	Wide	Dorsal	VFSMA0011stdorsalplateonmountcast	264	18	212	606
161935	med	Wide	Dorsal	VFSMA0011stdorsalplateonmountcast	265	17	212	606
161936	med	Wide	Dorsal	VFSMA0011stdorsalplateonmountcast	266	18	212	606
161937	med	Wide	Dorsal	VFSMA0011stdorsalplateonmountcast	267	17	212	606
161938	med	Wide	Dorsal	VFSMA0011stdorsalplateonmountcast	268	17	212	606
161939	med	Wide	Dorsal	VFSMA0011stdorsalplateonmountcast	269	18	212	606
161940	med	Wide	Dorsal	VFSMA0011stdorsalplateonmountcast	270	17	212	606
161941	med	Wide	Dorsal	VFSMA0011stdorsalplateonmountcast	271	18	212	606
161942	med	Wide	Dorsal	VFSMA0011stdorsalplateonmountcast	272	17	212	606
161943	med	Wide	Dorsal	VFSMA0011stdorsalplateonmountcast	273	17	212	606
161944	med	Wide	Dorsal	VFSMA0011stdorsalplateonmountcast	274	18	212	606
161945	med	Wide	Dorsal	VFSMA0011stdorsalplateonmountcast	275	17	212	606
161946	med	Wide	Dorsal	VFSMA0011stdorsalplateonmountcast	276	18	212	606
161947	med	Wide	Dorsal	VFSMA0011stdorsalplateonmountcast	277	17	212	606
161948	med	Wide	Dorsal	VFSMA0011stdorsalplateonmountcast	278	17	212	606
161949	med	Wide	Dorsal	VFSMA0011stdorsalplateonmountcast	279	17	212	606
161950	med	Wide	Dorsal	VFSMA0011stdorsalplateonmountcast	280	17	212	606
161951	med	Wide	Dorsal	VFSMA0011stdorsalplateonmountcast	281	17	212	606
161952	med	Wide	Dorsal	VFSMA0011stdorsalplateonmountcast	282	17	212	606
161953	med	Wide	Dorsal	VFSMA0011stdorsalplateonmountcast	283	17	212	606
161954	med	Wide	Dorsal	VFSMA0011stdorsalplateonmountcast	284	17	212	606
161955	med	Wide	Dorsal	VFSMA0011stdorsalplateonmountcast	285	17	212	606
161956	med	Wide	Dorsal	VFSMA0011stdorsalplateonmountcast	286	17	212	606
161957	med	Wide	Dorsal	VFSMA0011stdorsalplateonmountcast	287	17	212	606
161958	med	Wide	Dorsal	VFSMA0011stdorsalplateonmountcast	288	17	212	606
161959	med	Wide	Dorsal	VFSMA0011stdorsalplateonmountcast	289	17	212	606
161960	med	Wide	Dorsal	VFSMA0011stdorsalplateonmountcast	290	17	212	606
161961	med	Wide	Dorsal	VFSMA0011stdorsalplateonmountcast	291	17	212	606
161962	med	Wide	Dorsal	VFSMA0011stdorsalplateonmountcast	292	17	212	606
161963	med	Wide	Dorsal	VFSMA0011stdorsalplateonmountcast	293	17	212	606
161964	med	Wide	Dorsal	VFSMA0011stdorsalplateonmountcast	294	18	212	606
161965	med	Wide	Dorsal	VFSMA0011stdorsalplateonmountcast	295	18	212	606
161966	med	Wide	Dorsal	VFSMA0011stdorsalplateonmountcast	296	18	212	606
161967	med	Wide	Dorsal	VFSMA0011stdorsalplateonmountcast	297	18	212	606
161968	med	Wide	Dorsal	VFSMA0011stdorsalplateonmountcast	298	18	212	606
161969	med	Wide	Dorsal	VFSMA0011stdorsalplateonmountcast	299	18	212	606
161970	med	Wide	Dorsal	VFSMA0011stdorsalplateonmountcast	300	18	212	606
161971	med	Wide	Dorsal	VFSMA0011stdorsalplateonmountcast	301	18	212	606
161972	med	Wide	Dorsal	VFSMA0011stdorsalplateonmountcast	302	19	212	606
161973	med	Wide	Dorsal	VFSMA0011stdorsalplateonmountcast	303	19	212	606
161974	med	Wide	Dorsal	VFSMA0011stdorsalplateonmountcast	304	19	212	606
161975	med	Wide	Dorsal	VFSMA0011stdorsalplateonmountcast	305	19	212	606
161976	med	Wide	Dorsal	VFSMA0011stdorsalplateonmountcast	306	20	212	606
161977	med	Wide	Dorsal	VFSMA0011stdorsalplateonmountcast	307	20	212	606
161978	med	Wide	Dorsal	VFSMA0011stdorsalplateonmountcast	308	20	212	606
161979	med	Wide	Dorsal	VFSMA0011stdorsalplateonmountcast	309	21	212	606
161980	med	Wide	Dorsal	VFSMA0011stdorsalplateonmountcast	310	21	212	606
161981	med	Wide	Dorsal	VFSMA0011stdorsalplateonmountcast	311	22	212	606
161982	med	Wide	Dorsal	VFSMA0011stdorsalplateonmountcast	312	22	212	606
161983	med	Wide	Dorsal	VFSMA0011stdorsalplateonmountcast	313	22	212	606
161984	med	Wide	Dorsal	VFSMA0011stdorsalplateonmountcast	314	23	212	606
161985	med	Wide	Dorsal	VFSMA0011stdorsalplateonmountcast	315	23	212	606
161986	med	Wide	Dorsal	VFSMA0011stdorsalplateonmountcast	316	23	212	606
161987	med	Wide	Dorsal	VFSMA0011stdorsalplateonmountcast	317	24	212	606
161988	med	Wide	Dorsal	VFSMA0011stdorsalplateonmountcast	318	24	212	606
161989	med	Wide	Dorsal	VFSMA0011stdorsalplateonmountcast	319	24	212	606
161990	med	Wide	Dorsal	VFSMA0011stdorsalplateonmountcast	320	24	212	606
161991	med	Wide	Dorsal	VFSMA0011stdorsalplateonmountcast	321	25	212	606
161992	med	Wide	Dorsal	VFSMA0011stdorsalplateonmountcast	322	25	212	606
161993	med	Wide	Dorsal	VFSMA0011stdorsalplateonmountcast	323	25	212	606
161994	med	Wide	Dorsal	VFSMA0011stdorsalplateonmountcast	324	25	212	606
161995	med	Wide	Dorsal	VFSMA0011stdorsalplateonmountcast	325	26	212	606
161996	med	Wide	Dorsal	VFSMA0011stdorsalplateonmountcast	326	26	212	606
161997	med	Wide	Dorsal	VFSMA0011stdorsalplateonmountcast	327	26	212	606
161998	med	Wide	Dorsal	VFSMA0011stdorsalplateonmountcast	328	26	212	606
161999	med	Wide	Dorsal	VFSMA0011stdorsalplateonmountcast	329	26	212	606
162000	med	Wide	Dorsal	VFSMA0011stdorsalplateonmountcast	330	26	212	606
162001	med	Wide	Dorsal	VFSMA0011stdorsalplateonmountcast	331	26	212	606
162002	med	Wide	Dorsal	VFSMA0011stdorsalplateonmountcast	332	26	212	606
162003	med	Wide	Dorsal	VFSMA0011stdorsalplateonmountcast	333	26	212	606
162004	med	Wide	Dorsal	VFSMA0011stdorsalplateonmountcast	334	26	212	606
162005	med	Wide	Dorsal	VFSMA0011stdorsalplateonmountcast	335	26	212	606
162006	med	Wide	Dorsal	VFSMA0011stdorsalplateonmountcast	336	25	212	606
162007	med	Wide	Dorsal	VFSMA0011stdorsalplateonmountcast	337	25	212	606
162008	med	Wide	Dorsal	VFSMA0011stdorsalplateonmountcast	338	25	212	606
162009	med	Wide	Dorsal	VFSMA0011stdorsalplateonmountcast	339	24	212	606
162010	med	Wide	Dorsal	VFSMA0011stdorsalplateonmountcast	340	24	212	606
162011	med	Wide	Dorsal	VFSMA0011stdorsalplateonmountcast	341	23	212	606
162012	med	Wide	Dorsal	VFSMA0011stdorsalplateonmountcast	342	23	212	606
162013	med	Wide	Dorsal	VFSMA0011stdorsalplateonmountcast	343	23	212	606
162014	med	Wide	Dorsal	VFSMA0011stdorsalplateonmountcast	344	22	212	606
162015	med	Wide	Dorsal	VFSMA0011stdorsalplateonmountcast	345	22	212	606
162016	med	Wide	Dorsal	VFSMA0011stdorsalplateonmountcast	346	22	212	606
162017	med	Wide	Dorsal	VFSMA0011stdorsalplateonmountcast	347	22	212	606
162018	med	Wide	Dorsal	VFSMA0011stdorsalplateonmountcast	348	22	212	606
162019	med	Wide	Dorsal	VFSMA0011stdorsalplateonmountcast	349	21	212	606
162020	med	Wide	Dorsal	VFSMA0011stdorsalplateonmountcast	350	21	212	606
162021	med	Wide	Dorsal	VFSMA0011stdorsalplateonmountcast	351	21	212	606
162022	med	Wide	Dorsal	VFSMA0011stdorsalplateonmountcast	352	20	212	606
162023	med	Wide	Dorsal	VFSMA0011stdorsalplateonmountcast	353	20	212	606
162024	med	Wide	Dorsal	VFSMA0011stdorsalplateonmountcast	354	20	212	606
162025	med	Wide	Dorsal	VFSMA0011stdorsalplateonmountcast	355	20	212	606
162026	med	Wide	Dorsal	VFSMA0011stdorsalplateonmountcast	356	20	212	606
162027	med	Wide	Dorsal	VFSMA0011stdorsalplateonmountcast	357	20	212	606
162028	med	Wide	Dorsal	VFSMA0011stdorsalplateonmountcast	358	20	212	606
162029	med	Wide	Dorsal	VFSMA0011stdorsalplateonmountcast	359	20	212	606
162030	med	Wide	Dorsal	VFSMA0011stdorsalplateonmountcast	360	20	212	606
162031	med	Wide	Dorsal	VFSMA0011stdorsalplateonmountcast	361	20	212	606
162032	med	Wide	Dorsal	VFSMA0011stdorsalplateonmountcast	362	20	212	606
162033	med	Wide	Dorsal	VFSMA0011stdorsalplateonmountcast	363	20	212	606
162034	med	Wide	Dorsal	VFSMA0011stdorsalplateonmountcast	364	20	212	606
162035	med	Wide	Dorsal	VFSMA0011stdorsalplateonmountcast	365	20	212	606
162036	med	Wide	Dorsal	VFSMA0011stdorsalplateonmountcast	366	20	212	606
162037	med	Wide	Dorsal	VFSMA0011stdorsalplateonmountcast	367	20	212	606
162038	med	Wide	Dorsal	VFSMA0011stdorsalplateonmountcast	368	20	212	606
162039	med	Wide	Dorsal	VFSMA0011stdorsalplateonmountcast	369	20	212	606
162040	med	Wide	Dorsal	VFSMA0011stdorsalplateonmountcast	370	20	212	606
162041	med	Wide	Dorsal	VFSMA0011stdorsalplateonmountcast	371	20	212	606
162042	med	Wide	Dorsal	VFSMA0011stdorsalplateonmountcast	372	20	212	606
162043	med	Wide	Dorsal	VFSMA0011stdorsalplateonmountcast	373	20	212	606
162044	med	Wide	Dorsal	VFSMA0011stdorsalplateonmountcast	374	20	212	606
162045	med	Wide	Dorsal	VFSMA0011stdorsalplateonmountcast	375	20	212	606
162046	med	Wide	Dorsal	VFSMA0011stdorsalplateonmountcast	376	20	212	606
162047	med	Wide	Dorsal	VFSMA0011stdorsalplateonmountcast	377	20	212	606
162048	med	Wide	Dorsal	VFSMA0011stdorsalplateonmountcast	378	20	212	606
162049	med	Wide	Dorsal	VFSMA0011stdorsalplateonmountcast	379	20	212	606
162050	med	Wide	Dorsal	VFSMA0011stdorsalplateonmountcast	380	21	212	606
162051	med	Wide	Dorsal	VFSMA0011stdorsalplateonmountcast	381	21	212	606
162052	med	Wide	Dorsal	VFSMA0011stdorsalplateonmountcast	382	21	212	606
162053	med	Wide	Dorsal	VFSMA0011stdorsalplateonmountcast	383	21	212	606
162054	med	Wide	Dorsal	VFSMA0011stdorsalplateonmountcast	384	22	212	606
162055	med	Wide	Dorsal	VFSMA0011stdorsalplateonmountcast	385	22	212	606
162056	med	Wide	Dorsal	VFSMA0011stdorsalplateonmountcast	386	22	212	606
162057	med	Wide	Dorsal	VFSMA0011stdorsalplateonmountcast	387	22	212	606
162058	med	Wide	Dorsal	VFSMA0011stdorsalplateonmountcast	388	23	212	606
162059	med	Wide	Dorsal	VFSMA0011stdorsalplateonmountcast	389	23	212	606
162060	med	Wide	Dorsal	VFSMA0011stdorsalplateonmountcast	390	23	212	606
162061	med	Wide	Dorsal	VFSMA0011stdorsalplateonmountcast	391	24	212	606
162062	med	Wide	Dorsal	VFSMA0011stdorsalplateonmountcast	392	24	212	606
162063	med	Wide	Dorsal	VFSMA0011stdorsalplateonmountcast	393	24	212	606
162064	med	Wide	Dorsal	VFSMA0011stdorsalplateonmountcast	394	25	212	606
162065	med	Wide	Dorsal	VFSMA0011stdorsalplateonmountcast	395	25	212	606
162066	med	Wide	Dorsal	VFSMA0011stdorsalplateonmountcast	396	25	212	606
162067	med	Wide	Dorsal	VFSMA0011stdorsalplateonmountcast	397	26	212	606
162068	med	Wide	Dorsal	VFSMA0011stdorsalplateonmountcast	398	26	212	606
162069	med	Wide	Dorsal	VFSMA0011stdorsalplateonmountcast	399	26	212	606
162070	med	Wide	Dorsal	VFSMA0011stdorsalplateonmountcast	400	26	212	606
162071	med	Wide	Dorsal	VFSMA0011stdorsalplateonmountcast	401	26	212	606
162072	med	Wide	Dorsal	VFSMA0011stdorsalplateonmountcast	402	26	212	606
162073	med	Wide	Dorsal	VFSMA0011stdorsalplateonmountcast	403	27	212	606
162074	med	Wide	Dorsal	VFSMA0011stdorsalplateonmountcast	404	27	212	606
162075	med	Wide	Dorsal	VFSMA0011stdorsalplateonmountcast	405	27	212	606
162076	med	Wide	Dorsal	VFSMA0011stdorsalplateonmountcast	406	27	212	606
162077	med	Wide	Dorsal	VFSMA0011stdorsalplateonmountcast	407	27	212	606
162078	med	Wide	Dorsal	VFSMA0011stdorsalplateonmountcast	408	27	212	606
162079	med	Wide	Dorsal	VFSMA0011stdorsalplateonmountcast	409	27	212	606
162080	med	Wide	Dorsal	VFSMA0011stdorsalplateonmountcast	410	27	212	606
162081	med	Wide	Dorsal	VFSMA0011stdorsalplateonmountcast	411	28	212	606
162082	med	Wide	Dorsal	VFSMA0011stdorsalplateonmountcast	412	27	212	606
162083	med	Wide	Dorsal	VFSMA0011stdorsalplateonmountcast	413	28	212	606
162084	med	Wide	Dorsal	VFSMA0011stdorsalplateonmountcast	414	27	212	606
162085	med	Wide	Dorsal	VFSMA0011stdorsalplateonmountcast	415	27	212	606
162086	med	Wide	Dorsal	VFSMA0011stdorsalplateonmountcast	416	28	212	606
162087	med	Wide	Dorsal	VFSMA0011stdorsalplateonmountcast	417	27	212	606
162088	med	Wide	Dorsal	VFSMA0011stdorsalplateonmountcast	418	28	212	606
162089	med	Wide	Dorsal	VFSMA0011stdorsalplateonmountcast	419	27	212	606
162090	med	Wide	Dorsal	VFSMA0011stdorsalplateonmountcast	420	27	212	606
162091	med	Wide	Dorsal	VFSMA0011stdorsalplateonmountcast	421	27	212	606
162092	med	Wide	Dorsal	VFSMA0011stdorsalplateonmountcast	422	27	212	606
162093	med	Wide	Dorsal	VFSMA0011stdorsalplateonmountcast	423	26	212	606
162094	med	Wide	Dorsal	VFSMA0011stdorsalplateonmountcast	424	26	212	606
162095	med	Wide	Dorsal	VFSMA0011stdorsalplateonmountcast	425	26	212	606
162096	med	Wide	Dorsal	VFSMA0011stdorsalplateonmountcast	426	26	212	606
162097	med	Wide	Dorsal	VFSMA0011stdorsalplateonmountcast	427	26	212	606
162098	med	Wide	Dorsal	VFSMA0011stdorsalplateonmountcast	428	25	212	606
162099	med	Wide	Dorsal	VFSMA0011stdorsalplateonmountcast	429	25	212	606
162100	med	Wide	Dorsal	VFSMA0011stdorsalplateonmountcast	430	25	212	606
162101	med	Wide	Dorsal	VFSMA0011stdorsalplateonmountcast	431	25	212	606
162102	med	Wide	Dorsal	VFSMA0011stdorsalplateonmountcast	432	24	212	606
162103	med	Wide	Dorsal	VFSMA0011stdorsalplateonmountcast	433	24	212	606
162104	med	Wide	Dorsal	VFSMA0011stdorsalplateonmountcast	434	24	212	606
162105	med	Wide	Dorsal	VFSMA0011stdorsalplateonmountcast	435	24	212	606
162106	med	Wide	Dorsal	VFSMA0011stdorsalplateonmountcast	436	24	212	606
162107	med	Wide	Dorsal	VFSMA0011stdorsalplateonmountcast	437	24	212	606
162108	med	Wide	Dorsal	VFSMA0011stdorsalplateonmountcast	438	24	212	606
162109	med	Wide	Dorsal	VFSMA0011stdorsalplateonmountcast	439	24	212	606
162110	med	Wide	Dorsal	VFSMA0011stdorsalplateonmountcast	440	23	212	606
162111	med	Wide	Dorsal	VFSMA0011stdorsalplateonmountcast	441	23	212	606
162112	med	Wide	Dorsal	VFSMA0011stdorsalplateonmountcast	442	23	212	606
162113	med	Wide	Dorsal	VFSMA0011stdorsalplateonmountcast	443	24	212	606
162114	med	Wide	Dorsal	VFSMA0011stdorsalplateonmountcast	444	23	212	606
162115	med	Wide	Dorsal	VFSMA0011stdorsalplateonmountcast	445	23	212	606
162116	med	Wide	Dorsal	VFSMA0011stdorsalplateonmountcast	446	23	212	606
162117	med	Wide	Dorsal	VFSMA0011stdorsalplateonmountcast	447	23	212	606
162118	med	Wide	Dorsal	VFSMA0011stdorsalplateonmountcast	448	23	212	606
162119	med	Wide	Dorsal	VFSMA0011stdorsalplateonmountcast	449	23	212	606
162120	med	Wide	Dorsal	VFSMA0011stdorsalplateonmountcast	450	23	212	606
162121	med	Wide	Dorsal	VFSMA0011stdorsalplateonmountcast	451	23	212	606
162122	med	Wide	Dorsal	VFSMA0011stdorsalplateonmountcast	452	23	212	606
162123	med	Wide	Dorsal	VFSMA0011stdorsalplateonmountcast	453	23	212	606
162124	med	Wide	Dorsal	VFSMA0011stdorsalplateonmountcast	454	23	212	606
162125	med	Wide	Dorsal	VFSMA0011stdorsalplateonmountcast	455	23	212	606
162126	med	Wide	Dorsal	VFSMA0011stdorsalplateonmountcast	456	23	212	606
162127	med	Wide	Dorsal	VFSMA0011stdorsalplateonmountcast	457	23	212	606
162128	med	Wide	Dorsal	VFSMA0011stdorsalplateonmountcast	458	23	212	606
162129	med	Wide	Dorsal	VFSMA0011stdorsalplateonmountcast	459	23	212	606
162130	med	Wide	Dorsal	VFSMA0011stdorsalplateonmountcast	460	23	212	606
162131	med	Wide	Dorsal	VFSMA0011stdorsalplateonmountcast	461	24	212	606
162132	med	Wide	Dorsal	VFSMA0011stdorsalplateonmountcast	462	24	212	606
162133	med	Wide	Dorsal	VFSMA0011stdorsalplateonmountcast	463	24	212	606
162134	med	Wide	Dorsal	VFSMA0011stdorsalplateonmountcast	464	24	212	606
162135	med	Wide	Dorsal	VFSMA0011stdorsalplateonmountcast	465	24	212	606
162136	med	Wide	Dorsal	VFSMA0011stdorsalplateonmountcast	466	24	212	606
162137	med	Wide	Dorsal	VFSMA0011stdorsalplateonmountcast	467	24	212	606
162138	med	Wide	Dorsal	VFSMA0011stdorsalplateonmountcast	468	24	212	606
162139	med	Wide	Dorsal	VFSMA0011stdorsalplateonmountcast	469	24	212	606
162140	med	Wide	Dorsal	VFSMA0011stdorsalplateonmountcast	470	24	212	606
162141	med	Wide	Dorsal	VFSMA0011stdorsalplateonmountcast	471	24	212	606
162142	med	Wide	Dorsal	VFSMA0011stdorsalplateonmountcast	472	24	212	606
162143	med	Wide	Dorsal	VFSMA0011stdorsalplateonmountcast	473	25	212	606
162144	med	Wide	Dorsal	VFSMA0011stdorsalplateonmountcast	474	25	212	606
162145	med	Wide	Dorsal	VFSMA0011stdorsalplateonmountcast	475	25	212	606
162146	med	Wide	Dorsal	VFSMA0011stdorsalplateonmountcast	476	25	212	606
162147	med	Wide	Dorsal	VFSMA0011stdorsalplateonmountcast	477	26	212	606
162148	med	Wide	Dorsal	VFSMA0011stdorsalplateonmountcast	478	26	212	606
162149	med	Wide	Dorsal	VFSMA0011stdorsalplateonmountcast	479	26	212	606
162150	med	Wide	Dorsal	VFSMA0011stdorsalplateonmountcast	480	27	212	606
162151	med	Wide	Dorsal	VFSMA0011stdorsalplateonmountcast	481	27	212	606
162152	med	Wide	Dorsal	VFSMA0011stdorsalplateonmountcast	482	27	212	606
162153	med	Wide	Dorsal	VFSMA0011stdorsalplateonmountcast	483	28	212	606
162154	med	Wide	Dorsal	VFSMA0011stdorsalplateonmountcast	484	28	212	606
162155	med	Wide	Dorsal	VFSMA0011stdorsalplateonmountcast	485	28	212	606
162156	med	Wide	Dorsal	VFSMA0011stdorsalplateonmountcast	486	29	212	606
162157	med	Wide	Dorsal	VFSMA0011stdorsalplateonmountcast	487	29	212	606
162158	med	Wide	Dorsal	VFSMA0011stdorsalplateonmountcast	488	30	212	606
162159	med	Wide	Dorsal	VFSMA0011stdorsalplateonmountcast	489	30	212	606
162160	med	Wide	Dorsal	VFSMA0011stdorsalplateonmountcast	490	31	212	606
162161	med	Wide	Dorsal	VFSMA0011stdorsalplateonmountcast	491	32	212	606
162162	med	Wide	Dorsal	VFSMA0011stdorsalplateonmountcast	492	33	212	606
162163	med	Wide	Dorsal	VFSMA0011stdorsalplateonmountcast	493	33	212	606
162164	med	Wide	Dorsal	VFSMA0011stdorsalplateonmountcast	494	34	212	606
162165	med	Wide	Dorsal	VFSMA0011stdorsalplateonmountcast	495	35	212	606
162166	med	Wide	Dorsal	VFSMA0011stdorsalplateonmountcast	496	36	212	606
162167	med	Wide	Dorsal	VFSMA0011stdorsalplateonmountcast	496	37	212	606
162168	med	Wide	Dorsal	VFSMA0011stdorsalplateonmountcast	497	38	212	606
162169	med	Wide	Dorsal	VFSMA0011stdorsalplateonmountcast	497	39	212	606
162170	med	Wide	Dorsal	VFSMA0011stdorsalplateonmountcast	498	40	212	606
162171	med	Wide	Dorsal	VFSMA0011stdorsalplateonmountcast	498	41	212	606
162172	med	Wide	Dorsal	VFSMA0011stdorsalplateonmountcast	498	42	212	606
162173	med	Wide	Dorsal	VFSMA0011stdorsalplateonmountcast	499	43	212	606
162174	med	Wide	Dorsal	VFSMA0011stdorsalplateonmountcast	499	44	212	606
162175	med	Wide	Dorsal	VFSMA0011stdorsalplateonmountcast	499	45	212	606
162176	med	Wide	Dorsal	VFSMA0011stdorsalplateonmountcast	500	46	212	606
162177	med	Wide	Dorsal	VFSMA0011stdorsalplateonmountcast	500	47	212	606
162178	med	Wide	Dorsal	VFSMA0011stdorsalplateonmountcast	500	48	212	606
162179	med	Wide	Dorsal	VFSMA0011stdorsalplateonmountcast	500	49	212	606
162180	med	Wide	Dorsal	VFSMA0011stdorsalplateonmountcast	500	50	212	606
162181	med	Wide	Dorsal	VFSMA0011stdorsalplateonmountcast	500	51	212	606
162182	med	Wide	Dorsal	VFSMA0011stdorsalplateonmountcast	500	52	212	606
162183	med	Wide	Dorsal	VFSMA0011stdorsalplateonmountcast	500	53	212	606
162184	med	Wide	Dorsal	VFSMA0011stdorsalplateonmountcast	500	54	212	606
162185	med	Wide	Dorsal	VFSMA0011stdorsalplateonmountcast	500	55	212	606
162186	med	Wide	Dorsal	VFSMA0011stdorsalplateonmountcast	501	56	212	606
162187	med	Wide	Dorsal	VFSMA0011stdorsalplateonmountcast	501	57	212	606
162188	med	Wide	Dorsal	VFSMA0011stdorsalplateonmountcast	502	58	212	606
162189	med	Wide	Dorsal	VFSMA0011stdorsalplateonmountcast	502	59	212	606
162190	med	Wide	Dorsal	VFSMA0011stdorsalplateonmountcast	503	60	212	606
162191	med	Wide	Dorsal	VFSMA0011stdorsalplateonmountcast	503	61	212	606
162192	med	Wide	Dorsal	VFSMA0011stdorsalplateonmountcast	504	62	212	606
162193	med	Wide	Dorsal	VFSMA0011stdorsalplateonmountcast	505	63	212	606
162194	med	Wide	Dorsal	VFSMA0011stdorsalplateonmountcast	506	64	212	606
162195	med	Wide	Dorsal	VFSMA0011stdorsalplateonmountcast	507	65	212	606
162196	med	Wide	Dorsal	VFSMA0011stdorsalplateonmountcast	508	66	212	606
162197	med	Wide	Dorsal	VFSMA0011stdorsalplateonmountcast	509	67	212	606
162198	med	Wide	Dorsal	VFSMA0011stdorsalplateonmountcast	510	68	212	606
162199	med	Wide	Dorsal	VFSMA0011stdorsalplateonmountcast	511	69	212	606
162200	med	Wide	Dorsal	VFSMA0011stdorsalplateonmountcast	511	70	212	606
162201	med	Wide	Dorsal	VFSMA0011stdorsalplateonmountcast	512	71	212	606
162202	med	Wide	Dorsal	VFSMA0011stdorsalplateonmountcast	513	72	212	606
162203	med	Wide	Dorsal	VFSMA0011stdorsalplateonmountcast	513	73	212	606
162204	med	Wide	Dorsal	VFSMA0011stdorsalplateonmountcast	514	74	212	606
162205	med	Wide	Dorsal	VFSMA0011stdorsalplateonmountcast	514	75	212	606
162206	med	Wide	Dorsal	VFSMA0011stdorsalplateonmountcast	515	76	212	606
162207	med	Wide	Dorsal	VFSMA0011stdorsalplateonmountcast	515	77	212	606
162208	med	Wide	Dorsal	VFSMA0011stdorsalplateonmountcast	516	78	212	606
162209	med	Wide	Dorsal	VFSMA0011stdorsalplateonmountcast	516	79	212	606
162210	med	Wide	Dorsal	VFSMA0011stdorsalplateonmountcast	517	80	212	606
162211	med	Wide	Dorsal	VFSMA0011stdorsalplateonmountcast	518	81	212	606
162212	med	Wide	Dorsal	VFSMA0011stdorsalplateonmountcast	518	82	212	606
162213	med	Wide	Dorsal	VFSMA0011stdorsalplateonmountcast	519	83	212	606
162214	med	Wide	Dorsal	VFSMA0011stdorsalplateonmountcast	519	84	212	606
162215	med	Wide	Dorsal	VFSMA0011stdorsalplateonmountcast	520	85	212	606
162216	med	Wide	Dorsal	VFSMA0011stdorsalplateonmountcast	521	86	212	606
162217	med	Wide	Dorsal	VFSMA0011stdorsalplateonmountcast	521	87	212	606
162218	med	Wide	Dorsal	VFSMA0011stdorsalplateonmountcast	522	88	212	606
162219	med	Wide	Dorsal	VFSMA0011stdorsalplateonmountcast	523	89	212	606
162220	med	Wide	Dorsal	VFSMA0011stdorsalplateonmountcast	524	90	212	606
162221	med	Wide	Dorsal	VFSMA0011stdorsalplateonmountcast	525	91	212	606
162222	med	Wide	Dorsal	VFSMA0011stdorsalplateonmountcast	526	92	212	606
162223	med	Wide	Dorsal	VFSMA0011stdorsalplateonmountcast	527	93	212	606
162224	med	Wide	Dorsal	VFSMA0011stdorsalplateonmountcast	528	94	212	606
162225	med	Wide	Dorsal	VFSMA0011stdorsalplateonmountcast	529	95	212	606
162226	med	Wide	Dorsal	VFSMA0011stdorsalplateonmountcast	530	95	212	606
162227	med	Wide	Dorsal	VFSMA0011stdorsalplateonmountcast	531	96	212	606
162228	med	Wide	Dorsal	VFSMA0011stdorsalplateonmountcast	532	97	212	606
162229	med	Wide	Dorsal	VFSMA0011stdorsalplateonmountcast	533	98	212	606
162230	med	Wide	Dorsal	VFSMA0011stdorsalplateonmountcast	534	99	212	606
162231	med	Wide	Dorsal	VFSMA0011stdorsalplateonmountcast	535	99	212	606
162232	med	Wide	Dorsal	VFSMA0011stdorsalplateonmountcast	536	100	212	606
162233	med	Wide	Dorsal	VFSMA0011stdorsalplateonmountcast	537	101	212	606
162234	med	Wide	Dorsal	VFSMA0011stdorsalplateonmountcast	538	102	212	606
162235	med	Wide	Dorsal	VFSMA0011stdorsalplateonmountcast	539	103	212	606
162236	med	Wide	Dorsal	VFSMA0011stdorsalplateonmountcast	540	104	212	606
162237	med	Wide	Dorsal	VFSMA0011stdorsalplateonmountcast	541	105	212	606
162238	med	Wide	Dorsal	VFSMA0011stdorsalplateonmountcast	542	106	212	606
162239	med	Wide	Dorsal	VFSMA0011stdorsalplateonmountcast	543	107	212	606
162240	med	Wide	Dorsal	VFSMA0011stdorsalplateonmountcast	544	108	212	606
162241	med	Wide	Dorsal	VFSMA0011stdorsalplateonmountcast	545	108	212	606
162242	med	Wide	Dorsal	VFSMA0011stdorsalplateonmountcast	545	109	212	606
162243	med	Wide	Dorsal	VFSMA0011stdorsalplateonmountcast	546	110	212	606
162244	med	Wide	Dorsal	VFSMA0011stdorsalplateonmountcast	547	110	212	606
162245	med	Wide	Dorsal	VFSMA0011stdorsalplateonmountcast	548	111	212	606
162246	med	Wide	Dorsal	VFSMA0011stdorsalplateonmountcast	549	112	212	606
162247	med	Wide	Dorsal	VFSMA0011stdorsalplateonmountcast	550	113	212	606
162248	med	Wide	Dorsal	VFSMA0011stdorsalplateonmountcast	551	113	212	606
162249	med	Wide	Dorsal	VFSMA0011stdorsalplateonmountcast	552	114	212	606
162250	med	Wide	Dorsal	VFSMA0011stdorsalplateonmountcast	553	115	212	606
162251	med	Wide	Dorsal	VFSMA0011stdorsalplateonmountcast	554	116	212	606
162252	med	Wide	Dorsal	VFSMA0011stdorsalplateonmountcast	555	117	212	606
162253	med	Wide	Dorsal	VFSMA0011stdorsalplateonmountcast	556	118	212	606
162254	med	Wide	Dorsal	VFSMA0011stdorsalplateonmountcast	557	119	212	606
162255	med	Wide	Dorsal	VFSMA0011stdorsalplateonmountcast	558	120	212	606
162256	med	Wide	Dorsal	VFSMA0011stdorsalplateonmountcast	559	121	212	606
162257	med	Wide	Dorsal	VFSMA0011stdorsalplateonmountcast	560	122	212	606
162258	med	Wide	Dorsal	VFSMA0011stdorsalplateonmountcast	561	123	212	606
162259	med	Wide	Dorsal	VFSMA0011stdorsalplateonmountcast	562	124	212	606
162260	med	Wide	Dorsal	VFSMA0011stdorsalplateonmountcast	563	125	212	606
162261	med	Wide	Dorsal	VFSMA0011stdorsalplateonmountcast	564	125	212	606
162262	med	Wide	Dorsal	VFSMA0011stdorsalplateonmountcast	565	126	212	606
162263	med	Wide	Dorsal	VFSMA0011stdorsalplateonmountcast	565	127	212	606
162264	med	Wide	Dorsal	VFSMA0011stdorsalplateonmountcast	566	128	212	606
162265	med	Wide	Dorsal	VFSMA0011stdorsalplateonmountcast	567	129	212	606
162266	med	Wide	Dorsal	VFSMA0011stdorsalplateonmountcast	568	129	212	606
162267	med	Wide	Dorsal	VFSMA0011stdorsalplateonmountcast	569	130	212	606
162268	med	Wide	Dorsal	VFSMA0011stdorsalplateonmountcast	570	131	212	606
162269	med	Wide	Dorsal	VFSMA0011stdorsalplateonmountcast	571	132	212	606
162270	med	Wide	Dorsal	VFSMA0011stdorsalplateonmountcast	572	133	212	606
162271	med	Wide	Dorsal	VFSMA0011stdorsalplateonmountcast	573	134	212	606
162272	med	Wide	Dorsal	VFSMA0011stdorsalplateonmountcast	574	135	212	606
162273	med	Wide	Dorsal	VFSMA0011stdorsalplateonmountcast	575	135	212	606
162274	med	Wide	Dorsal	VFSMA0011stdorsalplateonmountcast	576	136	212	606
162275	med	Wide	Dorsal	VFSMA0011stdorsalplateonmountcast	577	137	212	606
162276	med	Wide	Dorsal	VFSMA0011stdorsalplateonmountcast	578	138	212	606
162277	med	Wide	Dorsal	VFSMA0011stdorsalplateonmountcast	579	139	212	606
162278	med	Wide	Dorsal	VFSMA0011stdorsalplateonmountcast	580	140	212	606
162279	med	Wide	Dorsal	VFSMA0011stdorsalplateonmountcast	581	141	212	606
162280	med	Wide	Dorsal	VFSMA0011stdorsalplateonmountcast	582	142	212	606
162281	med	Wide	Dorsal	VFSMA0011stdorsalplateonmountcast	583	143	212	606
162282	med	Wide	Dorsal	VFSMA0011stdorsalplateonmountcast	584	143	212	606
162283	med	Wide	Dorsal	VFSMA0011stdorsalplateonmountcast	585	144	212	606
162284	med	Wide	Dorsal	VFSMA0011stdorsalplateonmountcast	586	145	212	606
162285	med	Wide	Dorsal	VFSMA0011stdorsalplateonmountcast	587	146	212	606
162286	med	Wide	Dorsal	VFSMA0011stdorsalplateonmountcast	588	147	212	606
162287	med	Wide	Dorsal	VFSMA0011stdorsalplateonmountcast	589	147	212	606
162288	med	Wide	Dorsal	VFSMA0011stdorsalplateonmountcast	590	148	212	606
162289	med	Wide	Dorsal	VFSMA0011stdorsalplateonmountcast	591	149	212	606
162290	med	Wide	Dorsal	VFSMA0011stdorsalplateonmountcast	592	150	212	606
162291	med	Wide	Dorsal	VFSMA0011stdorsalplateonmountcast	593	151	212	606
162292	med	Wide	Dorsal	VFSMA0011stdorsalplateonmountcast	594	152	212	606
162293	med	Wide	Dorsal	VFSMA0011stdorsalplateonmountcast	595	153	212	606
162294	med	Wide	Dorsal	VFSMA0011stdorsalplateonmountcast	596	154	212	606
162295	med	Wide	Dorsal	VFSMA0011stdorsalplateonmountcast	597	155	212	606
162296	med	Wide	Dorsal	VFSMA0011stdorsalplateonmountcast	598	156	212	606
162297	med	Wide	Dorsal	VFSMA0011stdorsalplateonmountcast	599	157	212	606
162298	med	Wide	Dorsal	VFSMA0011stdorsalplateonmountcast	599	158	212	606
162299	med	Wide	Dorsal	VFSMA0011stdorsalplateonmountcast	600	159	212	606
162300	med	Wide	Dorsal	VFSMA0011stdorsalplateonmountcast	601	160	212	606
162301	med	Wide	Dorsal	VFSMA0011stdorsalplateonmountcast	601	161	212	606
162302	med	Wide	Dorsal	VFSMA0011stdorsalplateonmountcast	602	162	212	606
162303	med	Wide	Dorsal	VFSMA0011stdorsalplateonmountcast	603	163	212	606
162304	med	Wide	Dorsal	VFSMA0011stdorsalplateonmountcast	603	164	212	606
162305	med	Wide	Dorsal	VFSMA0011stdorsalplateonmountcast	604	165	212	606
162306	med	Wide	Dorsal	VFSMA0011stdorsalplateonmountcast	605	166	212	606
162307	med	Wide	Dorsal	VFSMA0011stdorsalplateonmountcast	606	167	212	606
162308	med	Wide	Dorsal	VFSMA0011stdorsalplateonmountcast	606	168	212	606
162309	med	Wide	Dorsal	VFSMA0011stdorsalplateonmountcast	607	169	212	606
162310	med	Wide	Dorsal	VFSMA0011stdorsalplateonmountcast	608	170	212	606
162311	med	Wide	Dorsal	VFSMA0011stdorsalplateonmountcast	608	171	212	606
162312	med	Wide	Dorsal	VFSMA0011stdorsalplateonmountcast	609	172	212	606
162313	med	Wide	Dorsal	VFSMA0011stdorsalplateonmountcast	610	173	212	606
162314	med	Wide	Dorsal	VFSMA0011stdorsalplateonmountcast	611	174	212	606
162315	med	Wide	Dorsal	VFSMA0011stdorsalplateonmountcast	611	175	212	606
162316	med	Wide	Dorsal	VFSMA0011stdorsalplateonmountcast	612	176	212	606
162317	med	Wide	Dorsal	VFSMA0011stdorsalplateonmountcast	613	177	212	606
162318	med	Wide	Dorsal	VFSMA0011stdorsalplateonmountcast	613	178	212	606
162319	med	Wide	Dorsal	VFSMA0011stdorsalplateonmountcast	614	179	212	606
162320	med	Wide	Dorsal	VFSMA0011stdorsalplateonmountcast	615	180	212	606
162321	med	Wide	Dorsal	VFSMA0011stdorsalplateonmountcast	616	181	212	606
162322	med	Wide	Dorsal	VFSMA0011stdorsalplateonmountcast	616	182	212	606
162323	med	Wide	Dorsal	VFSMA0011stdorsalplateonmountcast	617	183	212	606
162324	med	Wide	Dorsal	VFSMA0011stdorsalplateonmountcast	618	184	212	606
162325	med	Wide	Dorsal	VFSMA0011stdorsalplateonmountcast	619	185	212	606
162326	med	Wide	Dorsal	VFSMA0011stdorsalplateonmountcast	619	186	212	606
162327	med	Wide	Dorsal	VFSMA0011stdorsalplateonmountcast	620	187	212	606
162328	med	Wide	Dorsal	VFSMA0011stdorsalplateonmountcast	621	188	212	606
162329	med	Wide	Dorsal	VFSMA0011stdorsalplateonmountcast	622	189	212	606
162330	med	Wide	Dorsal	VFSMA0011stdorsalplateonmountcast	622	190	212	606
162331	med	Wide	Dorsal	VFSMA0011stdorsalplateonmountcast	623	191	212	606
162332	med	Wide	Dorsal	VFSMA0011stdorsalplateonmountcast	624	192	212	606
162333	med	Wide	Dorsal	VFSMA0011stdorsalplateonmountcast	625	193	212	606
162334	med	Wide	Dorsal	VFSMA0011stdorsalplateonmountcast	625	194	212	606
162335	med	Wide	Dorsal	VFSMA0011stdorsalplateonmountcast	626	195	212	606
162336	med	Wide	Dorsal	VFSMA0011stdorsalplateonmountcast	627	196	212	606
162337	med	Wide	Dorsal	VFSMA0011stdorsalplateonmountcast	628	197	212	606
162338	med	Wide	Dorsal	VFSMA0011stdorsalplateonmountcast	628	198	212	606
162339	med	Wide	Dorsal	VFSMA0011stdorsalplateonmountcast	629	199	212	606
162340	med	Wide	Dorsal	VFSMA0011stdorsalplateonmountcast	630	200	212	606
162341	med	Wide	Dorsal	VFSMA0011stdorsalplateonmountcast	631	201	212	606
162342	med	Wide	Dorsal	VFSMA0011stdorsalplateonmountcast	631	202	212	606
162343	med	Wide	Dorsal	VFSMA0011stdorsalplateonmountcast	632	203	212	606
162344	med	Wide	Dorsal	VFSMA0011stdorsalplateonmountcast	633	204	212	606
162345	med	Wide	Dorsal	VFSMA0011stdorsalplateonmountcast	634	205	212	606
162346	med	Wide	Dorsal	VFSMA0011stdorsalplateonmountcast	634	206	212	606
162347	med	Wide	Dorsal	VFSMA0011stdorsalplateonmountcast	635	207	212	606
162348	med	Wide	Dorsal	VFSMA0011stdorsalplateonmountcast	636	208	212	606
162349	med	Wide	Dorsal	VFSMA0011stdorsalplateonmountcast	636	209	212	606
162350	med	Wide	Dorsal	VFSMA0011stdorsalplateonmountcast	637	210	212	606
162351	med	Wide	Dorsal	VFSMA0011stdorsalplateonmountcast	638	211	212	606
162352	med	Wide	Dorsal	VFSMA0011stdorsalplateonmountcast	638	212	212	606
162353	med	Wide	Dorsal	VFSMA0011stdorsalplateonmountcast	639	213	212	606
162354	med	Wide	Dorsal	VFSMA0011stdorsalplateonmountcast	639	214	212	606
162355	med	Wide	Dorsal	VFSMA0011stdorsalplateonmountcast	640	215	212	606
162356	med	Wide	Dorsal	VFSMA0011stdorsalplateonmountcast	641	216	212	606
162357	med	Wide	Dorsal	VFSMA0011stdorsalplateonmountcast	642	217	212	606
162358	med	Wide	Dorsal	VFSMA0011stdorsalplateonmountcast	642	218	212	606
162359	med	Wide	Dorsal	VFSMA0011stdorsalplateonmountcast	643	219	212	606
162360	med	Wide	Dorsal	VFSMA0011stdorsalplateonmountcast	643	220	212	606
162361	med	Wide	Dorsal	VFSMA0011stdorsalplateonmountcast	644	221	212	606
162362	med	Wide	Dorsal	VFSMA0011stdorsalplateonmountcast	644	222	212	606
162363	med	Wide	Dorsal	VFSMA0011stdorsalplateonmountcast	645	223	212	606
162364	med	Wide	Dorsal	VFSMA0011stdorsalplateonmountcast	645	224	212	606
162365	med	Wide	Dorsal	VFSMA0011stdorsalplateonmountcast	645	225	212	606
162366	med	Wide	Dorsal	VFSMA0011stdorsalplateonmountcast	645	226	212	606
162367	med	Wide	Dorsal	VFSMA0011stdorsalplateonmountcast	646	227	212	606
162368	med	Wide	Dorsal	VFSMA0011stdorsalplateonmountcast	647	228	212	606
162369	med	Wide	Dorsal	VFSMA0011stdorsalplateonmountcast	647	229	212	606
162370	med	Wide	Dorsal	VFSMA0011stdorsalplateonmountcast	647	230	212	606
162371	med	Wide	Dorsal	VFSMA0011stdorsalplateonmountcast	648	231	212	606
162372	med	Wide	Dorsal	VFSMA0011stdorsalplateonmountcast	648	232	212	606
162373	med	Wide	Dorsal	VFSMA0011stdorsalplateonmountcast	648	233	212	606
162374	med	Wide	Dorsal	VFSMA0011stdorsalplateonmountcast	648	234	212	606
162375	med	Wide	Dorsal	VFSMA0011stdorsalplateonmountcast	648	235	212	606
162376	med	Wide	Dorsal	VFSMA0011stdorsalplateonmountcast	648	236	212	606
162377	med	Wide	Dorsal	VFSMA0011stdorsalplateonmountcast	649	237	212	606
162378	med	Wide	Dorsal	VFSMA0011stdorsalplateonmountcast	649	238	212	606
162379	med	Wide	Dorsal	VFSMA0011stdorsalplateonmountcast	649	239	212	606
162380	med	Wide	Dorsal	VFSMA0011stdorsalplateonmountcast	649	240	212	606
162381	med	Wide	Dorsal	VFSMA0011stdorsalplateonmountcast	650	241	212	606
162382	med	Wide	Dorsal	VFSMA0011stdorsalplateonmountcast	650	242	212	606
162383	med	Wide	Dorsal	VFSMA0011stdorsalplateonmountcast	650	243	212	606
162384	med	Wide	Dorsal	VFSMA0011stdorsalplateonmountcast	650	244	212	606
162385	med	Wide	Dorsal	VFSMA0011stdorsalplateonmountcast	650	245	212	606
162386	med	Wide	Dorsal	VFSMA0011stdorsalplateonmountcast	650	246	212	606
162387	med	Wide	Dorsal	VFSMA0011stdorsalplateonmountcast	650	247	212	606
162388	med	Wide	Dorsal	VFSMA0011stdorsalplateonmountcast	651	248	212	606
162389	med	Wide	Dorsal	VFSMA0011stdorsalplateonmountcast	651	249	212	606
162390	med	Wide	Dorsal	VFSMA0011stdorsalplateonmountcast	651	250	212	606
162391	med	Wide	Dorsal	VFSMA0011stdorsalplateonmountcast	651	251	212	606
162392	med	Wide	Dorsal	VFSMA0011stdorsalplateonmountcast	652	252	212	606
162393	med	Wide	Dorsal	VFSMA0011stdorsalplateonmountcast	652	253	212	606
162394	med	Wide	Dorsal	VFSMA0011stdorsalplateonmountcast	652	254	212	606
162395	med	Wide	Dorsal	VFSMA0011stdorsalplateonmountcast	652	255	212	606
162396	med	Wide	Dorsal	VFSMA0011stdorsalplateonmountcast	652	256	212	606
162397	med	Wide	Dorsal	VFSMA0011stdorsalplateonmountcast	652	257	212	606
162398	med	Wide	Dorsal	VFSMA0011stdorsalplateonmountcast	652	258	212	606
162399	med	Wide	Dorsal	VFSMA0011stdorsalplateonmountcast	652	259	212	606
162400	med	Wide	Dorsal	VFSMA0011stdorsalplateonmountcast	653	260	212	606
162401	med	Wide	Dorsal	VFSMA0011stdorsalplateonmountcast	653	261	212	606
162402	med	Wide	Dorsal	VFSMA0011stdorsalplateonmountcast	653	262	212	606
162403	med	Wide	Dorsal	VFSMA0011stdorsalplateonmountcast	653	263	212	606
162404	med	Wide	Dorsal	VFSMA0011stdorsalplateonmountcast	653	264	212	606
162405	med	Wide	Dorsal	VFSMA0011stdorsalplateonmountcast	654	265	212	606
162406	med	Wide	Dorsal	VFSMA0011stdorsalplateonmountcast	654	266	212	606
162407	med	Wide	Dorsal	VFSMA0011stdorsalplateonmountcast	654	267	212	606
162408	med	Wide	Dorsal	VFSMA0011stdorsalplateonmountcast	654	268	212	606
162409	med	Wide	Dorsal	VFSMA0011stdorsalplateonmountcast	654	269	212	606
162410	med	Wide	Dorsal	VFSMA0011stdorsalplateonmountcast	654	270	212	606
162411	med	Wide	Dorsal	VFSMA0011stdorsalplateonmountcast	655	271	212	606
162412	med	Wide	Dorsal	VFSMA0011stdorsalplateonmountcast	654	272	212	606
162413	med	Wide	Dorsal	VFSMA0011stdorsalplateonmountcast	655	273	212	606
162414	med	Wide	Dorsal	VFSMA0011stdorsalplateonmountcast	655	274	212	606
162415	med	Wide	Dorsal	VFSMA0011stdorsalplateonmountcast	655	275	212	606
162416	med	Wide	Dorsal	VFSMA0011stdorsalplateonmountcast	655	276	212	606
162417	med	Wide	Dorsal	VFSMA0011stdorsalplateonmountcast	656	277	212	606
162418	med	Wide	Dorsal	VFSMA0011stdorsalplateonmountcast	656	278	212	606
162419	med	Wide	Dorsal	VFSMA0011stdorsalplateonmountcast	656	279	212	606
162420	med	Wide	Dorsal	VFSMA0011stdorsalplateonmountcast	656	280	212	606
162421	med	Wide	Dorsal	VFSMA0011stdorsalplateonmountcast	656	281	212	606
162422	med	Wide	Dorsal	VFSMA0011stdorsalplateonmountcast	656	282	212	606
162423	med	Wide	Dorsal	VFSMA0011stdorsalplateonmountcast	656	283	212	606
162424	med	Wide	Dorsal	VFSMA0011stdorsalplateonmountcast	657	284	212	606
162425	med	Wide	Dorsal	VFSMA0011stdorsalplateonmountcast	657	285	212	606
162426	med	Wide	Dorsal	VFSMA0011stdorsalplateonmountcast	657	286	212	606
162427	med	Wide	Dorsal	VFSMA0011stdorsalplateonmountcast	657	287	212	606
162428	med	Wide	Dorsal	VFSMA0011stdorsalplateonmountcast	658	288	212	606
162429	med	Wide	Dorsal	VFSMA0011stdorsalplateonmountcast	658	289	212	606
162430	med	Wide	Dorsal	VFSMA0011stdorsalplateonmountcast	658	290	212	606
162431	med	Wide	Dorsal	VFSMA0011stdorsalplateonmountcast	658	291	212	606
162432	med	Wide	Dorsal	VFSMA0011stdorsalplateonmountcast	658	292	212	606
162433	med	Wide	Dorsal	VFSMA0011stdorsalplateonmountcast	658	293	212	606
162434	med	Wide	Dorsal	VFSMA0011stdorsalplateonmountcast	658	294	212	606
162435	med	Wide	Dorsal	VFSMA0011stdorsalplateonmountcast	658	295	212	606
162436	med	Wide	Dorsal	VFSMA0011stdorsalplateonmountcast	658	296	212	606
162437	med	Wide	Dorsal	VFSMA0011stdorsalplateonmountcast	658	297	212	606
162438	med	Wide	Dorsal	VFSMA0011stdorsalplateonmountcast	658	298	212	606
162439	med	Wide	Dorsal	VFSMA0011stdorsalplateonmountcast	658	299	212	606
162440	med	Wide	Dorsal	VFSMA0011stdorsalplateonmountcast	658	300	212	606
162441	med	Wide	Dorsal	VFSMA0011stdorsalplateonmountcast	658	301	212	606
162442	med	Wide	Dorsal	VFSMA0011stdorsalplateonmountcast	658	302	212	606
162443	med	Wide	Dorsal	VFSMA0011stdorsalplateonmountcast	658	303	212	606
162444	med	Wide	Dorsal	VFSMA0011stdorsalplateonmountcast	658	304	212	606
162445	med	Wide	Dorsal	VFSMA0011stdorsalplateonmountcast	658	305	212	606
162446	med	Wide	Dorsal	VFSMA0011stdorsalplateonmountcast	658	306	212	606
162447	med	Wide	Dorsal	VFSMA0011stdorsalplateonmountcast	658	307	212	606
162448	med	Wide	Dorsal	VFSMA0011stdorsalplateonmountcast	658	308	212	606
162449	med	Wide	Dorsal	VFSMA0011stdorsalplateonmountcast	658	309	212	606
162450	med	Wide	Dorsal	VFSMA0011stdorsalplateonmountcast	658	310	212	606
162451	med	Wide	Dorsal	VFSMA0011stdorsalplateonmountcast	658	311	212	606
162452	med	Wide	Dorsal	VFSMA0011stdorsalplateonmountcast	658	312	212	606
162453	med	Wide	Dorsal	VFSMA0011stdorsalplateonmountcast	658	313	212	606
162454	med	Wide	Dorsal	VFSMA0011stdorsalplateonmountcast	658	314	212	606
162455	med	Wide	Dorsal	VFSMA0011stdorsalplateonmountcast	658	315	212	606
162456	med	Wide	Dorsal	VFSMA0011stdorsalplateonmountcast	658	316	212	606
162457	med	Wide	Dorsal	VFSMA0011stdorsalplateonmountcast	658	317	212	606
162458	med	Wide	Dorsal	VFSMA0011stdorsalplateonmountcast	658	318	212	606
162459	med	Wide	Dorsal	VFSMA0011stdorsalplateonmountcast	658	319	212	606
162460	med	Wide	Dorsal	VFSMA0011stdorsalplateonmountcast	658	320	212	606
162461	med	Wide	Dorsal	VFSMA0011stdorsalplateonmountcast	658	321	212	606
162462	med	Wide	Dorsal	VFSMA0011stdorsalplateonmountcast	658	322	212	606
162463	med	Wide	Dorsal	VFSMA0011stdorsalplateonmountcast	658	323	212	606
162464	med	Wide	Dorsal	VFSMA0011stdorsalplateonmountcast	658	324	212	606
162465	med	Wide	Dorsal	VFSMA0011stdorsalplateonmountcast	658	325	212	606
162466	med	Wide	Dorsal	VFSMA0011stdorsalplateonmountcast	658	326	212	606
162467	med	Wide	Dorsal	VFSMA0011stdorsalplateonmountcast	657	327	212	606
162468	med	Wide	Dorsal	VFSMA0011stdorsalplateonmountcast	657	328	212	606
162469	med	Wide	Dorsal	VFSMA0011stdorsalplateonmountcast	657	329	212	606
162470	med	Wide	Dorsal	VFSMA0011stdorsalplateonmountcast	657	330	212	606
162471	med	Wide	Dorsal	VFSMA0011stdorsalplateonmountcast	657	331	212	606
162472	med	Wide	Dorsal	VFSMA0011stdorsalplateonmountcast	657	332	212	606
162473	med	Wide	Dorsal	VFSMA0011stdorsalplateonmountcast	657	333	212	606
162474	med	Wide	Dorsal	VFSMA0011stdorsalplateonmountcast	657	334	212	606
162475	med	Wide	Dorsal	VFSMA0011stdorsalplateonmountcast	657	335	212	606
162476	med	Wide	Dorsal	VFSMA0011stdorsalplateonmountcast	657	336	212	606
162477	med	Wide	Dorsal	VFSMA0011stdorsalplateonmountcast	657	337	212	606
162478	med	Wide	Dorsal	VFSMA0011stdorsalplateonmountcast	657	338	212	606
162479	med	Wide	Dorsal	VFSMA0011stdorsalplateonmountcast	656	339	212	606
162480	med	Wide	Dorsal	VFSMA0011stdorsalplateonmountcast	656	340	212	606
162481	med	Wide	Dorsal	VFSMA0011stdorsalplateonmountcast	657	341	212	606
162482	med	Wide	Dorsal	VFSMA0011stdorsalplateonmountcast	656	342	212	606
162483	med	Wide	Dorsal	VFSMA0011stdorsalplateonmountcast	656	343	212	606
162484	med	Wide	Dorsal	VFSMA0011stdorsalplateonmountcast	656	344	212	606
162485	med	Wide	Dorsal	VFSMA0011stdorsalplateonmountcast	656	345	212	606
162486	med	Wide	Dorsal	VFSMA0011stdorsalplateonmountcast	656	346	212	606
162487	med	Wide	Dorsal	VFSMA0011stdorsalplateonmountcast	656	347	212	606
162488	med	Wide	Dorsal	VFSMA0011stdorsalplateonmountcast	656	348	212	606
162489	med	Wide	Dorsal	VFSMA0011stdorsalplateonmountcast	656	349	212	606
162490	med	Wide	Dorsal	VFSMA0011stdorsalplateonmountcast	656	350	212	606
162491	med	Wide	Dorsal	VFSMA0011stdorsalplateonmountcast	655	351	212	606
162492	med	Wide	Dorsal	VFSMA0011stdorsalplateonmountcast	655	352	212	606
162493	med	Wide	Dorsal	VFSMA0011stdorsalplateonmountcast	655	353	212	606
162494	med	Wide	Dorsal	VFSMA0011stdorsalplateonmountcast	655	354	212	606
162495	med	Wide	Dorsal	VFSMA0011stdorsalplateonmountcast	655	355	212	606
162496	med	Wide	Dorsal	VFSMA0011stdorsalplateonmountcast	654	356	212	606
162497	med	Wide	Dorsal	VFSMA0011stdorsalplateonmountcast	654	357	212	606
162498	med	Wide	Dorsal	VFSMA0011stdorsalplateonmountcast	654	358	212	606
162499	med	Wide	Dorsal	VFSMA0011stdorsalplateonmountcast	654	359	212	606
162500	med	Wide	Dorsal	VFSMA0011stdorsalplateonmountcast	654	360	212	606
162501	med	Wide	Dorsal	VFSMA0011stdorsalplateonmountcast	653	361	212	606
162502	med	Wide	Dorsal	VFSMA0011stdorsalplateonmountcast	653	362	212	606
162503	med	Wide	Dorsal	VFSMA0011stdorsalplateonmountcast	653	363	212	606
162504	med	Wide	Dorsal	VFSMA0011stdorsalplateonmountcast	653	364	212	606
162505	med	Wide	Dorsal	VFSMA0011stdorsalplateonmountcast	652	365	212	606
162506	med	Wide	Dorsal	VFSMA0011stdorsalplateonmountcast	652	366	212	606
162507	med	Wide	Dorsal	VFSMA0011stdorsalplateonmountcast	652	367	212	606
162508	med	Wide	Dorsal	VFSMA0011stdorsalplateonmountcast	651	368	212	606
162509	med	Wide	Dorsal	VFSMA0011stdorsalplateonmountcast	651	369	212	606
162510	med	Wide	Dorsal	VFSMA0011stdorsalplateonmountcast	650	370	212	606
162511	med	Wide	Dorsal	VFSMA0011stdorsalplateonmountcast	650	371	212	606
162512	med	Wide	Dorsal	VFSMA0011stdorsalplateonmountcast	650	372	212	606
162513	med	Wide	Dorsal	VFSMA0011stdorsalplateonmountcast	650	373	212	606
162514	med	Wide	Dorsal	VFSMA0011stdorsalplateonmountcast	649	374	212	606
162515	med	Wide	Dorsal	VFSMA0011stdorsalplateonmountcast	649	375	212	606
162516	med	Wide	Dorsal	VFSMA0011stdorsalplateonmountcast	649	376	212	606
162517	med	Wide	Dorsal	VFSMA0011stdorsalplateonmountcast	648	377	212	606
162518	med	Wide	Dorsal	VFSMA0011stdorsalplateonmountcast	648	378	212	606
162519	med	Wide	Dorsal	VFSMA0011stdorsalplateonmountcast	648	379	212	606
162520	med	Wide	Dorsal	VFSMA0011stdorsalplateonmountcast	647	380	212	606
162521	med	Wide	Dorsal	VFSMA0011stdorsalplateonmountcast	647	381	212	606
162522	med	Wide	Dorsal	VFSMA0011stdorsalplateonmountcast	646	382	212	606
162523	med	Wide	Dorsal	VFSMA0011stdorsalplateonmountcast	646	383	212	606
162524	med	Wide	Dorsal	VFSMA0011stdorsalplateonmountcast	646	384	212	606
162525	med	Wide	Dorsal	VFSMA0011stdorsalplateonmountcast	646	385	212	606
162526	med	Wide	Dorsal	VFSMA0011stdorsalplateonmountcast	646	386	212	606
162527	med	Wide	Dorsal	VFSMA0011stdorsalplateonmountcast	645	387	212	606
162528	med	Wide	Dorsal	VFSMA0011stdorsalplateonmountcast	645	388	212	606
162529	med	Wide	Dorsal	VFSMA0011stdorsalplateonmountcast	644	389	212	606
162530	med	Wide	Dorsal	VFSMA0011stdorsalplateonmountcast	644	390	212	606
162531	med	Wide	Dorsal	VFSMA0011stdorsalplateonmountcast	644	391	212	606
162532	med	Wide	Dorsal	VFSMA0011stdorsalplateonmountcast	644	392	212	606
162533	med	Wide	Dorsal	VFSMA0011stdorsalplateonmountcast	643	393	212	606
162534	med	Wide	Dorsal	VFSMA0011stdorsalplateonmountcast	643	394	212	606
162535	med	Wide	Dorsal	VFSMA0011stdorsalplateonmountcast	642	395	212	606
162536	med	Wide	Dorsal	VFSMA0011stdorsalplateonmountcast	642	396	212	606
162537	med	Wide	Dorsal	VFSMA0011stdorsalplateonmountcast	642	397	212	606
162538	med	Wide	Dorsal	VFSMA0011stdorsalplateonmountcast	641	398	212	606
162539	med	Wide	Dorsal	VFSMA0011stdorsalplateonmountcast	641	399	212	606
162540	med	Wide	Dorsal	VFSMA0011stdorsalplateonmountcast	641	400	212	606
162541	med	Wide	Dorsal	VFSMA0011stdorsalplateonmountcast	640	401	212	606
162542	med	Wide	Dorsal	VFSMA0011stdorsalplateonmountcast	640	402	212	606
162543	med	Wide	Dorsal	VFSMA0011stdorsalplateonmountcast	640	403	212	606
162544	med	Wide	Dorsal	VFSMA0011stdorsalplateonmountcast	640	404	212	606
162545	med	Wide	Dorsal	VFSMA0011stdorsalplateonmountcast	639	405	212	606
162546	med	Wide	Dorsal	VFSMA0011stdorsalplateonmountcast	639	406	212	606
162547	med	Wide	Dorsal	VFSMA0011stdorsalplateonmountcast	638	407	212	606
162548	med	Wide	Dorsal	VFSMA0011stdorsalplateonmountcast	638	408	212	606
162549	med	Wide	Dorsal	VFSMA0011stdorsalplateonmountcast	638	409	212	606
162550	med	Wide	Dorsal	VFSMA0011stdorsalplateonmountcast	637	410	212	606
162551	med	Wide	Dorsal	VFSMA0011stdorsalplateonmountcast	637	411	212	606
162552	med	Wide	Dorsal	VFSMA0011stdorsalplateonmountcast	636	412	212	606
162553	med	Wide	Dorsal	VFSMA0011stdorsalplateonmountcast	636	413	212	606
162554	med	Wide	Dorsal	VFSMA0011stdorsalplateonmountcast	635	414	212	606
162555	med	Wide	Dorsal	VFSMA0011stdorsalplateonmountcast	635	415	212	606
162556	med	Wide	Dorsal	VFSMA0011stdorsalplateonmountcast	634	416	212	606
162557	med	Wide	Dorsal	VFSMA0011stdorsalplateonmountcast	634	417	212	606
162558	med	Wide	Dorsal	VFSMA0011stdorsalplateonmountcast	633	418	212	606
162559	med	Wide	Dorsal	VFSMA0011stdorsalplateonmountcast	633	419	212	606
162560	med	Wide	Dorsal	VFSMA0011stdorsalplateonmountcast	632	420	212	606
162561	med	Wide	Dorsal	VFSMA0011stdorsalplateonmountcast	631	421	212	606
162562	med	Wide	Dorsal	VFSMA0011stdorsalplateonmountcast	631	422	212	606
162563	med	Wide	Dorsal	VFSMA0011stdorsalplateonmountcast	630	423	212	606
162564	med	Wide	Dorsal	VFSMA0011stdorsalplateonmountcast	630	424	212	606
162565	med	Wide	Dorsal	VFSMA0011stdorsalplateonmountcast	629	425	212	606
162566	med	Wide	Dorsal	VFSMA0011stdorsalplateonmountcast	628	426	212	606
162567	med	Wide	Dorsal	VFSMA0011stdorsalplateonmountcast	627	427	212	606
162568	med	Wide	Dorsal	VFSMA0011stdorsalplateonmountcast	627	428	212	606
162569	med	Wide	Dorsal	VFSMA0011stdorsalplateonmountcast	626	429	212	606
162570	med	Wide	Dorsal	VFSMA0011stdorsalplateonmountcast	625	430	212	606
162571	med	Wide	Dorsal	VFSMA0011stdorsalplateonmountcast	624	431	212	606
162572	med	Wide	Dorsal	VFSMA0011stdorsalplateonmountcast	623	432	212	606
162573	med	Wide	Dorsal	VFSMA0011stdorsalplateonmountcast	622	433	212	606
162574	med	Wide	Dorsal	VFSMA0011stdorsalplateonmountcast	621	434	212	606
162575	med	Wide	Dorsal	VFSMA0011stdorsalplateonmountcast	620	435	212	606
162576	med	Wide	Dorsal	VFSMA0011stdorsalplateonmountcast	619	436	212	606
162577	med	Wide	Dorsal	VFSMA0011stdorsalplateonmountcast	618	437	212	606
162578	med	Wide	Dorsal	VFSMA0011stdorsalplateonmountcast	617	438	212	606
162579	med	Wide	Dorsal	VFSMA0011stdorsalplateonmountcast	616	439	212	606
162580	med	Wide	Dorsal	VFSMA0011stdorsalplateonmountcast	615	440	212	606
162581	med	Wide	Dorsal	VFSMA0011stdorsalplateonmountcast	614	441	212	606
162582	med	Wide	Dorsal	VFSMA0011stdorsalplateonmountcast	613	442	212	606
162583	med	Wide	Dorsal	VFSMA0011stdorsalplateonmountcast	612	443	212	606
162584	med	Wide	Dorsal	VFSMA0011stdorsalplateonmountcast	611	444	212	606
162585	med	Wide	Dorsal	VFSMA0011stdorsalplateonmountcast	610	445	212	606
162586	med	Wide	Dorsal	VFSMA0011stdorsalplateonmountcast	609	446	212	606
162587	med	Wide	Dorsal	VFSMA0011stdorsalplateonmountcast	608	447	212	606
162588	med	Wide	Dorsal	VFSMA0011stdorsalplateonmountcast	607	448	212	606
162589	med	Wide	Dorsal	VFSMA0011stdorsalplateonmountcast	606	449	212	606
162590	med	Wide	Dorsal	VFSMA0011stdorsalplateonmountcast	605	450	212	606
162591	med	Wide	Dorsal	VFSMA0011stdorsalplateonmountcast	604	451	212	606
162592	med	Wide	Dorsal	VFSMA0011stdorsalplateonmountcast	603	452	212	606
162593	med	Wide	Dorsal	VFSMA0011stdorsalplateonmountcast	602	453	212	606
162594	med	Wide	Dorsal	VFSMA0011stdorsalplateonmountcast	601	454	212	606
162595	med	Wide	Dorsal	VFSMA0011stdorsalplateonmountcast	600	455	212	606
162596	med	Wide	Dorsal	VFSMA0011stdorsalplateonmountcast	600	456	212	606
162597	med	Wide	Dorsal	VFSMA0011stdorsalplateonmountcast	599	456	212	606
162598	med	Wide	Dorsal	VFSMA0011stdorsalplateonmountcast	598	457	212	606
162599	med	Wide	Dorsal	VFSMA0011stdorsalplateonmountcast	597	458	212	606
162600	med	Wide	Dorsal	VFSMA0011stdorsalplateonmountcast	596	459	212	606
162601	med	Wide	Dorsal	VFSMA0011stdorsalplateonmountcast	595	460	212	606
162602	med	Wide	Dorsal	VFSMA0011stdorsalplateonmountcast	595	461	212	606
162603	med	Wide	Dorsal	VFSMA0011stdorsalplateonmountcast	594	461	212	606
162604	med	Wide	Dorsal	VFSMA0011stdorsalplateonmountcast	593	462	212	606
162605	med	Wide	Dorsal	VFSMA0011stdorsalplateonmountcast	592	463	212	606
162606	med	Wide	Dorsal	VFSMA0011stdorsalplateonmountcast	591	464	212	606
162607	med	Wide	Dorsal	VFSMA0011stdorsalplateonmountcast	591	465	212	606
162608	med	Wide	Dorsal	VFSMA0011stdorsalplateonmountcast	590	466	212	606
162609	med	Wide	Dorsal	VFSMA0011stdorsalplateonmountcast	589	467	212	606
162610	med	Wide	Dorsal	VFSMA0011stdorsalplateonmountcast	588	467	212	606
162611	med	Wide	Dorsal	VFSMA0011stdorsalplateonmountcast	587	468	212	606
162612	med	Wide	Dorsal	VFSMA0011stdorsalplateonmountcast	587	469	212	606
162613	med	Wide	Dorsal	VFSMA0011stdorsalplateonmountcast	586	470	212	606
162614	med	Wide	Dorsal	VFSMA0011stdorsalplateonmountcast	585	471	212	606
162615	med	Wide	Dorsal	VFSMA0011stdorsalplateonmountcast	584	472	212	606
162616	med	Wide	Dorsal	VFSMA0011stdorsalplateonmountcast	583	473	212	606
162617	med	Wide	Dorsal	VFSMA0011stdorsalplateonmountcast	582	474	212	606
162618	med	Wide	Dorsal	VFSMA0011stdorsalplateonmountcast	581	475	212	606
162619	med	Wide	Dorsal	VFSMA0011stdorsalplateonmountcast	580	476	212	606
162620	med	Wide	Dorsal	VFSMA0011stdorsalplateonmountcast	579	477	212	606
162621	med	Wide	Dorsal	VFSMA0011stdorsalplateonmountcast	578	478	212	606
162622	med	Wide	Dorsal	VFSMA0011stdorsalplateonmountcast	577	479	212	606
162623	med	Wide	Dorsal	VFSMA0011stdorsalplateonmountcast	576	480	212	606
162624	med	Wide	Dorsal	VFSMA0011stdorsalplateonmountcast	575	481	212	606
162625	med	Wide	Dorsal	VFSMA0011stdorsalplateonmountcast	574	482	212	606
162626	med	Wide	Dorsal	VFSMA0011stdorsalplateonmountcast	573	483	212	606
162627	med	Wide	Dorsal	VFSMA0011stdorsalplateonmountcast	572	484	212	606
162628	med	Wide	Dorsal	VFSMA0011stdorsalplateonmountcast	571	485	212	606
162629	med	Wide	Dorsal	VFSMA0011stdorsalplateonmountcast	570	486	212	606
162630	med	Wide	Dorsal	VFSMA0011stdorsalplateonmountcast	569	487	212	606
162631	med	Wide	Dorsal	VFSMA0011stdorsalplateonmountcast	568	488	212	606
162632	med	Wide	Dorsal	VFSMA0011stdorsalplateonmountcast	567	489	212	606
162633	med	Wide	Dorsal	VFSMA0011stdorsalplateonmountcast	566	490	212	606
162634	med	Wide	Dorsal	VFSMA0011stdorsalplateonmountcast	565	491	212	606
162635	med	Wide	Dorsal	VFSMA0011stdorsalplateonmountcast	564	492	212	606
162636	med	Wide	Dorsal	VFSMA0011stdorsalplateonmountcast	563	493	212	606
162637	med	Wide	Dorsal	VFSMA0011stdorsalplateonmountcast	562	494	212	606
162638	med	Wide	Dorsal	VFSMA0011stdorsalplateonmountcast	561	495	212	606
162639	med	Wide	Dorsal	VFSMA0011stdorsalplateonmountcast	560	496	212	606
162640	med	Wide	Dorsal	VFSMA0011stdorsalplateonmountcast	559	497	212	606
162641	med	Wide	Dorsal	VFSMA0011stdorsalplateonmountcast	558	498	212	606
162642	med	Wide	Dorsal	VFSMA0011stdorsalplateonmountcast	557	499	212	606
162643	med	Wide	Dorsal	VFSMA0011stdorsalplateonmountcast	556	499	212	606
162644	med	Wide	Dorsal	VFSMA0011stdorsalplateonmountcast	555	500	212	606
162645	med	Wide	Dorsal	VFSMA0011stdorsalplateonmountcast	554	501	212	606
162646	med	Wide	Dorsal	VFSMA0011stdorsalplateonmountcast	553	502	212	606
162647	med	Wide	Dorsal	VFSMA0011stdorsalplateonmountcast	552	503	212	606
162648	med	Wide	Dorsal	VFSMA0011stdorsalplateonmountcast	551	504	212	606
162649	med	Wide	Dorsal	VFSMA0011stdorsalplateonmountcast	550	505	212	606
162650	med	Wide	Dorsal	VFSMA0011stdorsalplateonmountcast	549	505	212	606
162651	med	Wide	Dorsal	VFSMA0011stdorsalplateonmountcast	548	506	212	606
162652	med	Wide	Dorsal	VFSMA0011stdorsalplateonmountcast	547	507	212	606
162653	med	Wide	Dorsal	VFSMA0011stdorsalplateonmountcast	546	507	212	606
162654	med	Wide	Dorsal	VFSMA0011stdorsalplateonmountcast	545	508	212	606
162655	med	Wide	Dorsal	VFSMA0011stdorsalplateonmountcast	544	509	212	606
162656	med	Wide	Dorsal	VFSMA0011stdorsalplateonmountcast	543	510	212	606
162657	med	Wide	Dorsal	VFSMA0011stdorsalplateonmountcast	542	510	212	606
162658	med	Wide	Dorsal	VFSMA0011stdorsalplateonmountcast	541	511	212	606
162659	med	Wide	Dorsal	VFSMA0011stdorsalplateonmountcast	540	512	212	606
162660	med	Wide	Dorsal	VFSMA0011stdorsalplateonmountcast	539	512	212	606
162661	med	Wide	Dorsal	VFSMA0011stdorsalplateonmountcast	538	513	212	606
162662	med	Wide	Dorsal	VFSMA0011stdorsalplateonmountcast	537	513	212	606
162663	med	Wide	Dorsal	VFSMA0011stdorsalplateonmountcast	536	514	212	606
162664	med	Wide	Dorsal	VFSMA0011stdorsalplateonmountcast	535	514	212	606
162665	med	Wide	Dorsal	VFSMA0011stdorsalplateonmountcast	534	515	212	606
162666	med	Wide	Dorsal	VFSMA0011stdorsalplateonmountcast	533	515	212	606
162667	med	Wide	Dorsal	VFSMA0011stdorsalplateonmountcast	532	515	212	606
162668	med	Wide	Dorsal	VFSMA0011stdorsalplateonmountcast	531	516	212	606
162669	med	Wide	Dorsal	VFSMA0011stdorsalplateonmountcast	530	516	212	606
162670	med	Wide	Dorsal	VFSMA0011stdorsalplateonmountcast	529	516	212	606
162671	med	Wide	Dorsal	VFSMA0011stdorsalplateonmountcast	528	517	212	606
162672	med	Wide	Dorsal	VFSMA0011stdorsalplateonmountcast	527	517	212	606
162673	med	Wide	Dorsal	VFSMA0011stdorsalplateonmountcast	526	517	212	606
162674	med	Wide	Dorsal	VFSMA0011stdorsalplateonmountcast	525	517	212	606
162675	med	Wide	Dorsal	VFSMA0011stdorsalplateonmountcast	524	517	212	606
162676	med	Wide	Dorsal	VFSMA0011stdorsalplateonmountcast	523	517	212	606
162677	med	Wide	Dorsal	VFSMA0011stdorsalplateonmountcast	522	517	212	606
162678	med	Wide	Dorsal	VFSMA0011stdorsalplateonmountcast	521	517	212	606
162679	med	Wide	Dorsal	VFSMA0011stdorsalplateonmountcast	520	517	212	606
162680	med	Wide	Dorsal	VFSMA0011stdorsalplateonmountcast	519	517	212	606
162681	med	Wide	Dorsal	VFSMA0011stdorsalplateonmountcast	518	518	212	606
162682	med	Wide	Dorsal	VFSMA0011stdorsalplateonmountcast	517	518	212	606
162683	med	Wide	Dorsal	VFSMA0011stdorsalplateonmountcast	516	518	212	606
162684	med	Wide	Dorsal	VFSMA0011stdorsalplateonmountcast	515	518	212	606
162685	med	Wide	Dorsal	VFSMA0011stdorsalplateonmountcast	514	518	212	606
162686	med	Wide	Dorsal	VFSMA0011stdorsalplateonmountcast	513	518	212	606
162687	med	Wide	Dorsal	VFSMA0011stdorsalplateonmountcast	512	518	212	606
162688	med	Wide	Dorsal	VFSMA0011stdorsalplateonmountcast	511	518	212	606
162689	med	Wide	Dorsal	VFSMA0011stdorsalplateonmountcast	510	518	212	606
162690	med	Wide	Dorsal	VFSMA0011stdorsalplateonmountcast	509	518	212	606
162691	med	Wide	Dorsal	VFSMA0011stdorsalplateonmountcast	508	518	212	606
162692	med	Wide	Dorsal	VFSMA0011stdorsalplateonmountcast	507	518	212	606
162693	med	Wide	Dorsal	VFSMA0011stdorsalplateonmountcast	506	517	212	606
162694	med	Wide	Dorsal	VFSMA0011stdorsalplateonmountcast	505	518	212	606
162695	med	Wide	Dorsal	VFSMA0011stdorsalplateonmountcast	504	517	212	606
162696	med	Wide	Dorsal	VFSMA0011stdorsalplateonmountcast	503	518	212	606
162697	med	Wide	Dorsal	VFSMA0011stdorsalplateonmountcast	502	518	212	606
162698	med	Wide	Dorsal	VFSMA0011stdorsalplateonmountcast	501	517	212	606
162699	med	Wide	Dorsal	VFSMA0011stdorsalplateonmountcast	500	517	212	606
162700	med	Wide	Dorsal	VFSMA0011stdorsalplateonmountcast	499	517	212	606
162701	med	Wide	Dorsal	VFSMA0011stdorsalplateonmountcast	498	517	212	606
162702	med	Wide	Dorsal	VFSMA0011stdorsalplateonmountcast	497	518	212	606
162703	med	Wide	Dorsal	VFSMA0011stdorsalplateonmountcast	496	517	212	606
162704	med	Wide	Dorsal	VFSMA0011stdorsalplateonmountcast	495	517	212	606
162705	med	Wide	Dorsal	VFSMA0011stdorsalplateonmountcast	494	517	212	606
162706	med	Wide	Dorsal	VFSMA0011stdorsalplateonmountcast	493	517	212	606
162707	med	Wide	Dorsal	VFSMA0011stdorsalplateonmountcast	492	517	212	606
162708	med	Wide	Dorsal	VFSMA0011stdorsalplateonmountcast	491	517	212	606
162709	med	Wide	Dorsal	VFSMA0011stdorsalplateonmountcast	490	517	212	606
162710	med	Wide	Dorsal	VFSMA0011stdorsalplateonmountcast	489	517	212	606
162711	med	Wide	Dorsal	VFSMA0011stdorsalplateonmountcast	488	517	212	606
162712	med	Wide	Dorsal	VFSMA0011stdorsalplateonmountcast	487	517	212	606
162713	med	Wide	Dorsal	VFSMA0011stdorsalplateonmountcast	486	517	212	606
162714	med	Wide	Dorsal	VFSMA0011stdorsalplateonmountcast	485	517	212	606
162715	med	Wide	Dorsal	VFSMA0011stdorsalplateonmountcast	484	517	212	606
162716	med	Wide	Dorsal	VFSMA0011stdorsalplateonmountcast	483	517	212	606
162717	med	Wide	Dorsal	VFSMA0011stdorsalplateonmountcast	482	517	212	606
162718	med	Wide	Dorsal	VFSMA0011stdorsalplateonmountcast	481	517	212	606
162719	med	Wide	Dorsal	VFSMA0011stdorsalplateonmountcast	480	517	212	606
162720	med	Wide	Dorsal	VFSMA0011stdorsalplateonmountcast	479	517	212	606
162721	med	Wide	Dorsal	VFSMA0011stdorsalplateonmountcast	478	517	212	606
162722	med	Wide	Dorsal	VFSMA0011stdorsalplateonmountcast	477	517	212	606
162723	med	Wide	Dorsal	VFSMA0011stdorsalplateonmountcast	476	517	212	606
162724	med	Wide	Dorsal	VFSMA0011stdorsalplateonmountcast	475	517	212	606
162725	med	Wide	Dorsal	VFSMA0011stdorsalplateonmountcast	474	517	212	606
162726	med	Wide	Dorsal	VFSMA0011stdorsalplateonmountcast	473	517	212	606
162727	med	Wide	Dorsal	VFSMA0011stdorsalplateonmountcast	472	517	212	606
162728	med	Wide	Dorsal	VFSMA0011stdorsalplateonmountcast	471	517	212	606
162729	med	Wide	Dorsal	VFSMA0011stdorsalplateonmountcast	470	517	212	606
162730	med	Wide	Dorsal	VFSMA0011stdorsalplateonmountcast	469	517	212	606
162731	med	Wide	Dorsal	VFSMA0011stdorsalplateonmountcast	468	517	212	606
162732	med	Wide	Dorsal	VFSMA0011stdorsalplateonmountcast	467	517	212	606
162733	med	Wide	Dorsal	VFSMA0011stdorsalplateonmountcast	466	517	212	606
162734	med	Wide	Dorsal	VFSMA0011stdorsalplateonmountcast	465	517	212	606
162735	med	Wide	Dorsal	VFSMA0011stdorsalplateonmountcast	464	517	212	606
162736	med	Wide	Dorsal	VFSMA0011stdorsalplateonmountcast	463	517	212	606
162737	med	Wide	Dorsal	VFSMA0011stdorsalplateonmountcast	462	518	212	606
162738	med	Wide	Dorsal	VFSMA0011stdorsalplateonmountcast	461	517	212	606
162739	med	Wide	Dorsal	VFSMA0011stdorsalplateonmountcast	460	518	212	606
162740	med	Wide	Dorsal	VFSMA0011stdorsalplateonmountcast	459	518	212	606
162741	med	Wide	Dorsal	VFSMA0011stdorsalplateonmountcast	458	518	212	606
162742	med	Wide	Dorsal	VFSMA0011stdorsalplateonmountcast	457	518	212	606
162743	med	Wide	Dorsal	VFSMA0011stdorsalplateonmountcast	456	518	212	606
162744	med	Wide	Dorsal	VFSMA0011stdorsalplateonmountcast	455	519	212	606
162745	med	Wide	Dorsal	VFSMA0011stdorsalplateonmountcast	454	519	212	606
162746	med	Wide	Dorsal	VFSMA0011stdorsalplateonmountcast	453	519	212	606
162747	med	Wide	Dorsal	VFSMA0011stdorsalplateonmountcast	452	519	212	606
162748	med	Wide	Dorsal	VFSMA0011stdorsalplateonmountcast	451	519	212	606
162749	med	Wide	Dorsal	VFSMA0011stdorsalplateonmountcast	450	519	212	606
162750	med	Wide	Dorsal	VFSMA0011stdorsalplateonmountcast	449	520	212	606
162751	med	Wide	Dorsal	VFSMA0011stdorsalplateonmountcast	448	520	212	606
162752	med	Wide	Dorsal	VFSMA0011stdorsalplateonmountcast	447	520	212	606
162753	med	Wide	Dorsal	VFSMA0011stdorsalplateonmountcast	446	520	212	606
162754	med	Wide	Dorsal	VFSMA0011stdorsalplateonmountcast	445	521	212	606
162755	med	Wide	Dorsal	VFSMA0011stdorsalplateonmountcast	444	521	212	606
162756	med	Wide	Dorsal	VFSMA0011stdorsalplateonmountcast	443	521	212	606
162757	med	Wide	Dorsal	VFSMA0011stdorsalplateonmountcast	442	521	212	606
162758	med	Wide	Dorsal	VFSMA0011stdorsalplateonmountcast	441	521	212	606
162759	med	Wide	Dorsal	VFSMA0011stdorsalplateonmountcast	440	521	212	606
162760	med	Wide	Dorsal	VFSMA0011stdorsalplateonmountcast	439	521	212	606
162761	med	Wide	Dorsal	VFSMA0011stdorsalplateonmountcast	438	521	212	606
162762	med	Wide	Dorsal	VFSMA0011stdorsalplateonmountcast	437	522	212	606
162763	med	Wide	Dorsal	VFSMA0011stdorsalplateonmountcast	436	522	212	606
162764	med	Wide	Dorsal	VFSMA0011stdorsalplateonmountcast	435	522	212	606
162765	med	Wide	Dorsal	VFSMA0011stdorsalplateonmountcast	434	523	212	606
162766	med	Wide	Dorsal	VFSMA0011stdorsalplateonmountcast	433	523	212	606
162767	med	Wide	Dorsal	VFSMA0011stdorsalplateonmountcast	432	523	212	606
162768	med	Wide	Dorsal	VFSMA0011stdorsalplateonmountcast	431	523	212	606
162769	med	Wide	Dorsal	VFSMA0011stdorsalplateonmountcast	430	523	212	606
162770	med	Wide	Dorsal	VFSMA0011stdorsalplateonmountcast	429	523	212	606
162771	med	Wide	Dorsal	VFSMA0011stdorsalplateonmountcast	428	523	212	606
162772	med	Wide	Dorsal	VFSMA0011stdorsalplateonmountcast	427	523	212	606
162773	med	Wide	Dorsal	VFSMA0011stdorsalplateonmountcast	426	524	212	606
162774	med	Wide	Dorsal	VFSMA0011stdorsalplateonmountcast	425	524	212	606
162775	med	Wide	Dorsal	VFSMA0011stdorsalplateonmountcast	424	524	212	606
162776	med	Wide	Dorsal	VFSMA0011stdorsalplateonmountcast	423	524	212	606
162777	med	Wide	Dorsal	VFSMA0011stdorsalplateonmountcast	422	525	212	606
162778	med	Wide	Dorsal	VFSMA0011stdorsalplateonmountcast	421	525	212	606
162779	med	Wide	Dorsal	VFSMA0011stdorsalplateonmountcast	420	525	212	606
162780	med	Wide	Dorsal	VFSMA0011stdorsalplateonmountcast	419	525	212	606
162781	med	Wide	Dorsal	VFSMA0011stdorsalplateonmountcast	418	525	212	606
162782	med	Wide	Dorsal	VFSMA0011stdorsalplateonmountcast	417	525	212	606
162783	med	Wide	Dorsal	VFSMA0011stdorsalplateonmountcast	416	525	212	606
162784	med	Wide	Dorsal	VFSMA0011stdorsalplateonmountcast	415	526	212	606
162785	med	Wide	Dorsal	VFSMA0011stdorsalplateonmountcast	414	526	212	606
162786	med	Wide	Dorsal	VFSMA0011stdorsalplateonmountcast	413	526	212	606
162787	med	Wide	Dorsal	VFSMA0011stdorsalplateonmountcast	412	526	212	606
162788	med	Wide	Dorsal	VFSMA0011stdorsalplateonmountcast	411	527	212	606
162789	med	Wide	Dorsal	VFSMA0011stdorsalplateonmountcast	410	527	212	606
162790	med	Wide	Dorsal	VFSMA0011stdorsalplateonmountcast	409	527	212	606
162791	med	Wide	Dorsal	VFSMA0011stdorsalplateonmountcast	408	527	212	606
162792	med	Wide	Dorsal	VFSMA0011stdorsalplateonmountcast	407	527	212	606
162793	med	Wide	Dorsal	VFSMA0011stdorsalplateonmountcast	406	527	212	606
162794	med	Wide	Dorsal	VFSMA0011stdorsalplateonmountcast	405	527	212	606
162795	med	Wide	Dorsal	VFSMA0011stdorsalplateonmountcast	404	527	212	606
162796	med	Wide	Dorsal	VFSMA0011stdorsalplateonmountcast	403	528	212	606
162797	med	Wide	Dorsal	VFSMA0011stdorsalplateonmountcast	402	528	212	606
162798	med	Wide	Dorsal	VFSMA0011stdorsalplateonmountcast	401	528	212	606
162799	med	Wide	Dorsal	VFSMA0011stdorsalplateonmountcast	400	528	212	606
162800	med	Wide	Dorsal	VFSMA0011stdorsalplateonmountcast	399	528	212	606
162801	med	Wide	Dorsal	VFSMA0011stdorsalplateonmountcast	398	529	212	606
162802	med	Wide	Dorsal	VFSMA0011stdorsalplateonmountcast	397	529	212	606
162803	med	Wide	Dorsal	VFSMA0011stdorsalplateonmountcast	396	529	212	606
162804	med	Wide	Dorsal	VFSMA0011stdorsalplateonmountcast	395	529	212	606
162805	med	Wide	Dorsal	VFSMA0011stdorsalplateonmountcast	394	529	212	606
162806	med	Wide	Dorsal	VFSMA0011stdorsalplateonmountcast	393	529	212	606
162807	med	Wide	Dorsal	VFSMA0011stdorsalplateonmountcast	392	530	212	606
162808	med	Wide	Dorsal	VFSMA0011stdorsalplateonmountcast	391	529	212	606
162809	med	Wide	Dorsal	VFSMA0011stdorsalplateonmountcast	390	530	212	606
162810	med	Wide	Dorsal	VFSMA0011stdorsalplateonmountcast	389	530	212	606
162811	med	Wide	Dorsal	VFSMA0011stdorsalplateonmountcast	388	530	212	606
162812	med	Wide	Dorsal	VFSMA0011stdorsalplateonmountcast	387	531	212	606
162813	med	Wide	Dorsal	VFSMA0011stdorsalplateonmountcast	386	531	212	606
162814	med	Wide	Dorsal	VFSMA0011stdorsalplateonmountcast	385	531	212	606
162815	med	Wide	Dorsal	VFSMA0011stdorsalplateonmountcast	384	531	212	606
162816	med	Wide	Dorsal	VFSMA0011stdorsalplateonmountcast	383	531	212	606
162817	med	Wide	Dorsal	VFSMA0011stdorsalplateonmountcast	382	531	212	606
162818	med	Wide	Dorsal	VFSMA0011stdorsalplateonmountcast	381	531	212	606
162819	med	Wide	Dorsal	VFSMA0011stdorsalplateonmountcast	380	531	212	606
162820	med	Wide	Dorsal	VFSMA0011stdorsalplateonmountcast	379	531	212	606
162821	med	Wide	Dorsal	VFSMA0011stdorsalplateonmountcast	378	532	212	606
162822	med	Wide	Dorsal	VFSMA0011stdorsalplateonmountcast	377	531	212	606
162823	med	Wide	Dorsal	VFSMA0011stdorsalplateonmountcast	376	531	212	606
162824	med	Wide	Dorsal	VFSMA0011stdorsalplateonmountcast	375	531	212	606
162825	med	Wide	Dorsal	VFSMA0011stdorsalplateonmountcast	374	532	212	606
162826	med	Wide	Dorsal	VFSMA0011stdorsalplateonmountcast	373	532	212	606
162827	med	Wide	Dorsal	VFSMA0011stdorsalplateonmountcast	372	531	212	606
162828	med	Wide	Dorsal	VFSMA0011stdorsalplateonmountcast	371	531	212	606
162829	med	Wide	Dorsal	VFSMA0011stdorsalplateonmountcast	370	531	212	606
162830	med	Wide	Dorsal	VFSMA0011stdorsalplateonmountcast	369	532	212	606
162831	med	Wide	Dorsal	VFSMA0011stdorsalplateonmountcast	368	532	212	606
162832	med	Wide	Dorsal	VFSMA0011stdorsalplateonmountcast	367	531	212	606
162833	med	Wide	Dorsal	VFSMA0011stdorsalplateonmountcast	366	532	212	606
162834	med	Wide	Dorsal	VFSMA0011stdorsalplateonmountcast	365	531	212	606
162835	med	Wide	Dorsal	VFSMA0011stdorsalplateonmountcast	364	531	212	606
162836	med	Wide	Dorsal	VFSMA0011stdorsalplateonmountcast	363	532	212	606
162837	med	Wide	Dorsal	VFSMA0011stdorsalplateonmountcast	362	531	212	606
162838	med	Wide	Dorsal	VFSMA0011stdorsalplateonmountcast	361	531	212	606
162839	med	Wide	Dorsal	VFSMA0011stdorsalplateonmountcast	360	531	212	606
162840	med	Wide	Dorsal	VFSMA0011stdorsalplateonmountcast	359	531	212	606
162841	med	Wide	Dorsal	VFSMA0011stdorsalplateonmountcast	358	531	212	606
162842	med	Wide	Dorsal	VFSMA0011stdorsalplateonmountcast	357	531	212	606
162843	med	Wide	Dorsal	VFSMA0011stdorsalplateonmountcast	356	531	212	606
162844	med	Wide	Dorsal	VFSMA0011stdorsalplateonmountcast	355	531	212	606
162845	med	Wide	Dorsal	VFSMA0011stdorsalplateonmountcast	354	531	212	606
162846	med	Wide	Dorsal	VFSMA0011stdorsalplateonmountcast	353	531	212	606
162847	med	Wide	Dorsal	VFSMA0011stdorsalplateonmountcast	352	531	212	606
162848	med	Wide	Dorsal	VFSMA0011stdorsalplateonmountcast	351	531	212	606
162849	med	Wide	Dorsal	VFSMA0011stdorsalplateonmountcast	350	531	212	606
162850	med	Wide	Dorsal	VFSMA0011stdorsalplateonmountcast	349	531	212	606
162851	med	Wide	Dorsal	VFSMA0011stdorsalplateonmountcast	348	531	212	606
162852	med	Wide	Dorsal	VFSMA0011stdorsalplateonmountcast	347	531	212	606
162853	med	Wide	Dorsal	VFSMA0011stdorsalplateonmountcast	346	531	212	606
162854	med	Wide	Dorsal	VFSMA0011stdorsalplateonmountcast	345	531	212	606
162855	med	Wide	Dorsal	VFSMA0011stdorsalplateonmountcast	344	531	212	606
162856	med	Wide	Dorsal	VFSMA0011stdorsalplateonmountcast	343	531	212	606
162857	med	Wide	Dorsal	VFSMA0011stdorsalplateonmountcast	342	531	212	606
162858	med	Wide	Dorsal	VFSMA0011stdorsalplateonmountcast	341	531	212	606
162859	med	Wide	Dorsal	VFSMA0011stdorsalplateonmountcast	340	531	212	606
162860	med	Wide	Dorsal	VFSMA0011stdorsalplateonmountcast	339	531	212	606
162861	med	Wide	Dorsal	VFSMA0011stdorsalplateonmountcast	338	531	212	606
162862	med	Wide	Dorsal	VFSMA0011stdorsalplateonmountcast	337	531	212	606
162863	med	Wide	Dorsal	VFSMA0011stdorsalplateonmountcast	336	531	212	606
162864	med	Wide	Dorsal	VFSMA0011stdorsalplateonmountcast	335	531	212	606
162865	med	Wide	Dorsal	VFSMA0011stdorsalplateonmountcast	334	531	212	606
162866	med	Wide	Dorsal	VFSMA0011stdorsalplateonmountcast	333	531	212	606
162867	med	Wide	Dorsal	VFSMA0011stdorsalplateonmountcast	332	531	212	606
162868	med	Wide	Dorsal	VFSMA0011stdorsalplateonmountcast	331	531	212	606
162869	med	Wide	Dorsal	VFSMA0011stdorsalplateonmountcast	330	531	212	606
162870	med	Wide	Dorsal	VFSMA0011stdorsalplateonmountcast	329	531	212	606
162871	med	Wide	Dorsal	VFSMA0011stdorsalplateonmountcast	328	531	212	606
162872	med	Wide	Dorsal	VFSMA0011stdorsalplateonmountcast	327	531	212	606
162873	med	Wide	Dorsal	VFSMA0011stdorsalplateonmountcast	326	531	212	606
162874	med	Wide	Dorsal	VFSMA0011stdorsalplateonmountcast	325	531	212	606
162875	med	Wide	Dorsal	VFSMA0011stdorsalplateonmountcast	324	531	212	606
162876	med	Wide	Dorsal	VFSMA0011stdorsalplateonmountcast	323	531	212	606
162877	med	Wide	Dorsal	VFSMA0011stdorsalplateonmountcast	322	531	212	606
162878	med	Wide	Dorsal	VFSMA0011stdorsalplateonmountcast	321	531	212	606
162879	med	Wide	Dorsal	VFSMA0011stdorsalplateonmountcast	320	531	212	606
162880	med	Wide	Dorsal	VFSMA0011stdorsalplateonmountcast	319	531	212	606
162881	med	Wide	Dorsal	VFSMA0011stdorsalplateonmountcast	318	531	212	606
162882	med	Wide	Dorsal	VFSMA0011stdorsalplateonmountcast	317	531	212	606
162883	med	Wide	Dorsal	VFSMA0011stdorsalplateonmountcast	316	530	212	606
162884	med	Wide	Dorsal	VFSMA0011stdorsalplateonmountcast	315	530	212	606
162885	med	Wide	Dorsal	VFSMA0011stdorsalplateonmountcast	314	530	212	606
162886	med	Wide	Dorsal	VFSMA0011stdorsalplateonmountcast	313	530	212	606
162887	med	Wide	Dorsal	VFSMA0011stdorsalplateonmountcast	312	529	212	606
162888	med	Wide	Dorsal	VFSMA0011stdorsalplateonmountcast	311	530	212	606
162889	med	Wide	Dorsal	VFSMA0011stdorsalplateonmountcast	310	529	212	606
162890	med	Wide	Dorsal	VFSMA0011stdorsalplateonmountcast	309	529	212	606
162891	med	Wide	Dorsal	VFSMA0011stdorsalplateonmountcast	308	529	212	606
162892	med	Wide	Dorsal	VFSMA0011stdorsalplateonmountcast	307	529	212	606
162893	med	Wide	Dorsal	VFSMA0011stdorsalplateonmountcast	306	529	212	606
162894	med	Wide	Dorsal	VFSMA0011stdorsalplateonmountcast	305	529	212	606
162895	med	Wide	Dorsal	VFSMA0011stdorsalplateonmountcast	304	529	212	606
162896	med	Wide	Dorsal	VFSMA0011stdorsalplateonmountcast	303	529	212	606
162897	med	Wide	Dorsal	VFSMA0011stdorsalplateonmountcast	302	529	212	606
162898	med	Wide	Dorsal	VFSMA0011stdorsalplateonmountcast	301	529	212	606
162899	med	Wide	Dorsal	VFSMA0011stdorsalplateonmountcast	300	529	212	606
162900	med	Wide	Dorsal	VFSMA0011stdorsalplateonmountcast	299	529	212	606
162901	med	Wide	Dorsal	VFSMA0011stdorsalplateonmountcast	298	529	212	606
162902	med	Wide	Dorsal	VFSMA0011stdorsalplateonmountcast	297	529	212	606
162903	med	Wide	Dorsal	VFSMA0011stdorsalplateonmountcast	296	529	212	606
162904	med	Wide	Dorsal	VFSMA0011stdorsalplateonmountcast	295	529	212	606
162905	med	Wide	Dorsal	VFSMA0011stdorsalplateonmountcast	294	529	212	606
162906	med	Wide	Dorsal	VFSMA0011stdorsalplateonmountcast	293	529	212	606
162907	med	Wide	Dorsal	VFSMA0011stdorsalplateonmountcast	292	528	212	606
162908	med	Wide	Dorsal	VFSMA0011stdorsalplateonmountcast	291	528	212	606
162909	med	Wide	Dorsal	VFSMA0011stdorsalplateonmountcast	290	528	212	606
162910	med	Wide	Dorsal	VFSMA0011stdorsalplateonmountcast	289	528	212	606
162911	med	Wide	Dorsal	VFSMA0011stdorsalplateonmountcast	288	528	212	606
162912	med	Wide	Dorsal	VFSMA0011stdorsalplateonmountcast	287	528	212	606
162913	med	Wide	Dorsal	VFSMA0011stdorsalplateonmountcast	286	528	212	606
162914	med	Wide	Dorsal	VFSMA0011stdorsalplateonmountcast	285	527	212	606
162915	med	Wide	Dorsal	VFSMA0011stdorsalplateonmountcast	284	528	212	606
162916	med	Wide	Dorsal	VFSMA0011stdorsalplateonmountcast	283	527	212	606
162917	med	Wide	Dorsal	VFSMA0011stdorsalplateonmountcast	282	528	212	606
162918	med	Wide	Dorsal	VFSMA0011stdorsalplateonmountcast	281	527	212	606
162919	med	Wide	Dorsal	VFSMA0011stdorsalplateonmountcast	280	527	212	606
162920	med	Wide	Dorsal	VFSMA0011stdorsalplateonmountcast	279	527	212	606
162921	med	Wide	Dorsal	VFSMA0011stdorsalplateonmountcast	278	527	212	606
162922	med	Wide	Dorsal	VFSMA0011stdorsalplateonmountcast	277	527	212	606
162923	med	Wide	Dorsal	VFSMA0011stdorsalplateonmountcast	276	527	212	606
162924	med	Wide	Dorsal	VFSMA0011stdorsalplateonmountcast	275	527	212	606
162925	med	Wide	Dorsal	VFSMA0011stdorsalplateonmountcast	274	527	212	606
162926	med	Wide	Dorsal	VFSMA0011stdorsalplateonmountcast	273	526	212	606
162927	med	Wide	Dorsal	VFSMA0011stdorsalplateonmountcast	272	526	212	606
162928	med	Wide	Dorsal	VFSMA0011stdorsalplateonmountcast	271	526	212	606
162929	med	Wide	Dorsal	VFSMA0011stdorsalplateonmountcast	270	525	212	606
162930	med	Wide	Dorsal	VFSMA0011stdorsalplateonmountcast	269	525	212	606
162931	med	Wide	Dorsal	VFSMA0011stdorsalplateonmountcast	268	525	212	606
162932	med	Wide	Dorsal	VFSMA0011stdorsalplateonmountcast	267	525	212	606
162933	med	Wide	Dorsal	VFSMA0011stdorsalplateonmountcast	266	524	212	606
162934	med	Wide	Dorsal	VFSMA0011stdorsalplateonmountcast	265	524	212	606
162935	med	Wide	Dorsal	VFSMA0011stdorsalplateonmountcast	264	523	212	606
162936	med	Wide	Dorsal	VFSMA0011stdorsalplateonmountcast	263	522	212	606
162937	med	Wide	Dorsal	VFSMA0011stdorsalplateonmountcast	262	522	212	606
162938	med	Wide	Dorsal	VFSMA0011stdorsalplateonmountcast	261	521	212	606
162939	med	Wide	Dorsal	VFSMA0011stdorsalplateonmountcast	260	520	212	606
162940	med	Wide	Dorsal	VFSMA0011stdorsalplateonmountcast	259	519	212	606
162941	med	Wide	Dorsal	VFSMA0011stdorsalplateonmountcast	258	519	212	606
162942	med	Wide	Dorsal	VFSMA0011stdorsalplateonmountcast	257	518	212	606
162943	med	Wide	Dorsal	VFSMA0011stdorsalplateonmountcast	256	517	212	606
162944	med	Wide	Dorsal	VFSMA0011stdorsalplateonmountcast	255	517	212	606
162945	med	Wide	Dorsal	VFSMA0011stdorsalplateonmountcast	254	516	212	606
162946	med	Wide	Dorsal	VFSMA0011stdorsalplateonmountcast	253	516	212	606
162947	med	Wide	Dorsal	VFSMA0011stdorsalplateonmountcast	252	515	212	606
162948	med	Wide	Dorsal	VFSMA0011stdorsalplateonmountcast	251	514	212	606
162949	med	Wide	Dorsal	VFSMA0011stdorsalplateonmountcast	250	514	212	606
162950	med	Wide	Dorsal	VFSMA0011stdorsalplateonmountcast	249	513	212	606
162951	med	Wide	Dorsal	VFSMA0011stdorsalplateonmountcast	248	512	212	606
162952	med	Wide	Dorsal	VFSMA0011stdorsalplateonmountcast	247	511	212	606
162953	med	Wide	Dorsal	VFSMA0011stdorsalplateonmountcast	246	510	212	606
162954	med	Wide	Dorsal	VFSMA0011stdorsalplateonmountcast	245	509	212	606
162955	med	Wide	Dorsal	VFSMA0011stdorsalplateonmountcast	244	508	212	606
162956	med	Wide	Dorsal	VFSMA0011stdorsalplateonmountcast	243	507	212	606
162957	med	Wide	Dorsal	VFSMA0011stdorsalplateonmountcast	242	506	212	606
162958	med	Wide	Dorsal	VFSMA0011stdorsalplateonmountcast	241	505	212	606
162959	med	Wide	Dorsal	VFSMA0011stdorsalplateonmountcast	240	504	212	606
162960	med	Wide	Dorsal	VFSMA0011stdorsalplateonmountcast	239	503	212	606
162961	med	Wide	Dorsal	VFSMA0011stdorsalplateonmountcast	238	502	212	606
162962	med	Wide	Dorsal	VFSMA0011stdorsalplateonmountcast	237	501	212	606
162963	med	Wide	Dorsal	VFSMA0011stdorsalplateonmountcast	236	500	212	606
162964	med	Wide	Dorsal	VFSMA0011stdorsalplateonmountcast	235	499	212	606
162965	med	Wide	Dorsal	VFSMA0011stdorsalplateonmountcast	234	498	212	606
162966	med	Wide	Dorsal	VFSMA0011stdorsalplateonmountcast	233	497	212	606
162967	med	Wide	Dorsal	VFSMA0011stdorsalplateonmountcast	232	496	212	606
162968	med	Wide	Dorsal	VFSMA0011stdorsalplateonmountcast	232	495	212	606
162969	med	Wide	Dorsal	VFSMA0011stdorsalplateonmountcast	231	494	212	606
162970	med	Wide	Dorsal	VFSMA0011stdorsalplateonmountcast	230	493	212	606
162971	med	Wide	Dorsal	VFSMA0011stdorsalplateonmountcast	229	492	212	606
162972	med	Wide	Dorsal	VFSMA0011stdorsalplateonmountcast	228	491	212	606
162973	med	Wide	Dorsal	VFSMA0011stdorsalplateonmountcast	227	490	212	606
162974	med	Wide	Dorsal	VFSMA0011stdorsalplateonmountcast	226	489	212	606
162975	med	Wide	Dorsal	VFSMA0011stdorsalplateonmountcast	225	488	212	606
162976	med	Wide	Dorsal	VFSMA0011stdorsalplateonmountcast	224	487	212	606
162977	med	Wide	Dorsal	VFSMA0011stdorsalplateonmountcast	224	486	212	606
162978	med	Wide	Dorsal	VFSMA0011stdorsalplateonmountcast	223	485	212	606
162979	med	Wide	Dorsal	VFSMA0011stdorsalplateonmountcast	222	484	212	606
162980	med	Wide	Dorsal	VFSMA0011stdorsalplateonmountcast	221	484	212	606
162981	med	Wide	Dorsal	VFSMA0011stdorsalplateonmountcast	220	483	212	606
162982	med	Wide	Dorsal	VFSMA0011stdorsalplateonmountcast	219	482	212	606
162983	med	Wide	Dorsal	VFSMA0011stdorsalplateonmountcast	219	481	212	606
162984	med	Wide	Dorsal	VFSMA0011stdorsalplateonmountcast	218	480	212	606
162985	med	Wide	Dorsal	VFSMA0011stdorsalplateonmountcast	217	479	212	606
162986	med	Wide	Dorsal	VFSMA0011stdorsalplateonmountcast	216	478	212	606
162987	med	Wide	Dorsal	VFSMA0011stdorsalplateonmountcast	215	477	212	606
162988	med	Wide	Dorsal	VFSMA0011stdorsalplateonmountcast	214	476	212	606
162989	med	Wide	Dorsal	VFSMA0011stdorsalplateonmountcast	213	475	212	606
162990	med	Wide	Dorsal	VFSMA0011stdorsalplateonmountcast	212	474	212	606
162991	med	Wide	Dorsal	VFSMA0011stdorsalplateonmountcast	211	473	212	606
162992	med	Wide	Dorsal	VFSMA0011stdorsalplateonmountcast	210	472	212	606
162993	med	Wide	Dorsal	VFSMA0011stdorsalplateonmountcast	209	471	212	606
162994	med	Wide	Dorsal	VFSMA0011stdorsalplateonmountcast	208	470	212	606
162995	med	Wide	Dorsal	VFSMA0011stdorsalplateonmountcast	207	469	212	606
162996	med	Wide	Dorsal	VFSMA0011stdorsalplateonmountcast	206	468	212	606
162997	med	Wide	Dorsal	VFSMA0011stdorsalplateonmountcast	205	467	212	606
162998	med	Wide	Dorsal	VFSMA0011stdorsalplateonmountcast	204	466	212	606
162999	med	Wide	Dorsal	VFSMA0011stdorsalplateonmountcast	203	465	212	606
163000	med	Wide	Dorsal	VFSMA0011stdorsalplateonmountcast	202	464	212	606
163001	med	Wide	Dorsal	VFSMA0011stdorsalplateonmountcast	201	463	212	606
163002	med	Wide	Dorsal	VFSMA0011stdorsalplateonmountcast	200	462	212	606
163003	med	Wide	Dorsal	VFSMA0011stdorsalplateonmountcast	199	461	212	606
163004	med	Wide	Dorsal	VFSMA0011stdorsalplateonmountcast	198	460	212	606
163005	med	Wide	Dorsal	VFSMA0011stdorsalplateonmountcast	197	459	212	606
163006	med	Wide	Dorsal	VFSMA0011stdorsalplateonmountcast	196	458	212	606
163007	med	Wide	Dorsal	VFSMA0011stdorsalplateonmountcast	195	457	212	606
163008	med	Wide	Dorsal	VFSMA0011stdorsalplateonmountcast	194	456	212	606
163009	med	Wide	Dorsal	VFSMA0011stdorsalplateonmountcast	193	455	212	606
163010	med	Wide	Dorsal	VFSMA0011stdorsalplateonmountcast	192	454	212	606
163011	med	Wide	Dorsal	VFSMA0011stdorsalplateonmountcast	191	453	212	606
163012	med	Wide	Dorsal	VFSMA0011stdorsalplateonmountcast	190	452	212	606
163013	med	Wide	Dorsal	VFSMA0011stdorsalplateonmountcast	189	451	212	606
163014	med	Wide	Dorsal	VFSMA0011stdorsalplateonmountcast	188	450	212	606
163015	med	Wide	Dorsal	VFSMA0011stdorsalplateonmountcast	188	449	212	606
163016	med	Wide	Dorsal	VFSMA0011stdorsalplateonmountcast	187	448	212	606
163017	med	Wide	Dorsal	VFSMA0011stdorsalplateonmountcast	186	447	212	606
163018	med	Wide	Dorsal	VFSMA0011stdorsalplateonmountcast	185	446	212	606
163019	med	Wide	Dorsal	VFSMA0011stdorsalplateonmountcast	185	445	212	606
163020	med	Wide	Dorsal	VFSMA0011stdorsalplateonmountcast	184	444	212	606
163021	med	Wide	Dorsal	VFSMA0011stdorsalplateonmountcast	183	443	212	606
163022	med	Wide	Dorsal	VFSMA0011stdorsalplateonmountcast	182	443	212	606
163023	med	Wide	Dorsal	VFSMA0011stdorsalplateonmountcast	181	442	212	606
163024	med	Wide	Dorsal	VFSMA0011stdorsalplateonmountcast	181	441	212	606
163025	med	Wide	Dorsal	VFSMA0011stdorsalplateonmountcast	180	440	212	606
163026	med	Wide	Dorsal	VFSMA0011stdorsalplateonmountcast	179	439	212	606
163027	med	Wide	Dorsal	VFSMA0011stdorsalplateonmountcast	178	438	212	606
163028	med	Wide	Dorsal	VFSMA0011stdorsalplateonmountcast	177	437	212	606
163029	med	Wide	Dorsal	VFSMA0011stdorsalplateonmountcast	176	436	212	606
163030	med	Wide	Dorsal	VFSMA0011stdorsalplateonmountcast	175	435	212	606
163031	med	Wide	Dorsal	VFSMA0011stdorsalplateonmountcast	174	434	212	606
163032	med	Wide	Dorsal	VFSMA0011stdorsalplateonmountcast	173	433	212	606
163033	med	Wide	Dorsal	VFSMA0011stdorsalplateonmountcast	172	432	212	606
163034	med	Wide	Dorsal	VFSMA0011stdorsalplateonmountcast	171	431	212	606
163035	med	Wide	Dorsal	VFSMA0011stdorsalplateonmountcast	170	430	212	606
163036	med	Wide	Dorsal	VFSMA0011stdorsalplateonmountcast	169	429	212	606
163037	med	Wide	Dorsal	VFSMA0011stdorsalplateonmountcast	168	428	212	606
163038	med	Wide	Dorsal	VFSMA0011stdorsalplateonmountcast	167	427	212	606
163039	med	Wide	Dorsal	VFSMA0011stdorsalplateonmountcast	166	426	212	606
163040	med	Wide	Dorsal	VFSMA0011stdorsalplateonmountcast	165	425	212	606
163041	med	Wide	Dorsal	VFSMA0011stdorsalplateonmountcast	164	424	212	606
163042	med	Wide	Dorsal	VFSMA0011stdorsalplateonmountcast	163	423	212	606
163043	med	Wide	Dorsal	VFSMA0011stdorsalplateonmountcast	162	422	212	606
163044	med	Wide	Dorsal	VFSMA0011stdorsalplateonmountcast	161	421	212	606
163045	med	Wide	Dorsal	VFSMA0011stdorsalplateonmountcast	160	420	212	606
163046	med	Wide	Dorsal	VFSMA0011stdorsalplateonmountcast	160	419	212	606
163047	med	Wide	Dorsal	VFSMA0011stdorsalplateonmountcast	159	418	212	606
163048	med	Wide	Dorsal	VFSMA0011stdorsalplateonmountcast	158	417	212	606
163049	med	Wide	Dorsal	VFSMA0011stdorsalplateonmountcast	157	416	212	606
163050	med	Wide	Dorsal	VFSMA0011stdorsalplateonmountcast	156	415	212	606
163051	med	Wide	Dorsal	VFSMA0011stdorsalplateonmountcast	156	414	212	606
163052	med	Wide	Dorsal	VFSMA0011stdorsalplateonmountcast	155	413	212	606
163053	med	Wide	Dorsal	VFSMA0011stdorsalplateonmountcast	154	412	212	606
163054	med	Wide	Dorsal	VFSMA0011stdorsalplateonmountcast	153	411	212	606
163055	med	Wide	Dorsal	VFSMA0011stdorsalplateonmountcast	152	410	212	606
163056	med	Wide	Dorsal	VFSMA0011stdorsalplateonmountcast	151	409	212	606
163057	med	Wide	Dorsal	VFSMA0011stdorsalplateonmountcast	150	408	212	606
163058	med	Wide	Dorsal	VFSMA0011stdorsalplateonmountcast	150	407	212	606
163059	med	Wide	Dorsal	VFSMA0011stdorsalplateonmountcast	149	406	212	606
163060	med	Wide	Dorsal	VFSMA0011stdorsalplateonmountcast	148	405	212	606
163061	med	Wide	Dorsal	VFSMA0011stdorsalplateonmountcast	148	404	212	606
163062	med	Wide	Dorsal	VFSMA0011stdorsalplateonmountcast	147	403	212	606
163063	med	Wide	Dorsal	VFSMA0011stdorsalplateonmountcast	146	402	212	606
163064	med	Wide	Dorsal	VFSMA0011stdorsalplateonmountcast	145	401	212	606
163065	med	Wide	Dorsal	VFSMA0011stdorsalplateonmountcast	144	400	212	606
163066	med	Wide	Dorsal	VFSMA0011stdorsalplateonmountcast	144	399	212	606
163067	med	Wide	Dorsal	VFSMA0011stdorsalplateonmountcast	143	398	212	606
163068	med	Wide	Dorsal	VFSMA0011stdorsalplateonmountcast	142	397	212	606
163069	med	Wide	Dorsal	VFSMA0011stdorsalplateonmountcast	142	396	212	606
163070	med	Wide	Dorsal	VFSMA0011stdorsalplateonmountcast	141	395	212	606
163071	med	Wide	Dorsal	VFSMA0011stdorsalplateonmountcast	141	394	212	606
163072	med	Wide	Dorsal	VFSMA0011stdorsalplateonmountcast	140	393	212	606
163073	med	Wide	Dorsal	VFSMA0011stdorsalplateonmountcast	139	392	212	606
163074	med	Wide	Dorsal	VFSMA0011stdorsalplateonmountcast	138	391	212	606
163075	med	Wide	Dorsal	VFSMA0011stdorsalplateonmountcast	138	390	212	606
163076	med	Wide	Dorsal	VFSMA0011stdorsalplateonmountcast	137	389	212	606
163077	med	Wide	Dorsal	VFSMA0011stdorsalplateonmountcast	136	388	212	606
163078	med	Wide	Dorsal	VFSMA0011stdorsalplateonmountcast	135	387	212	606
163079	med	Wide	Dorsal	VFSMA0011stdorsalplateonmountcast	134	386	212	606
163080	med	Wide	Dorsal	VFSMA0011stdorsalplateonmountcast	134	385	212	606
163081	med	Wide	Dorsal	VFSMA0011stdorsalplateonmountcast	133	384	212	606
163082	med	Wide	Dorsal	VFSMA0011stdorsalplateonmountcast	132	383	212	606
163083	med	Wide	Dorsal	VFSMA0011stdorsalplateonmountcast	132	382	212	606
163084	med	Wide	Dorsal	VFSMA0011stdorsalplateonmountcast	131	381	212	606
163085	med	Wide	Dorsal	VFSMA0011stdorsalplateonmountcast	130	380	212	606
163086	med	Wide	Dorsal	VFSMA0011stdorsalplateonmountcast	130	379	212	606
163087	med	Wide	Dorsal	VFSMA0011stdorsalplateonmountcast	129	378	212	606
163088	med	Wide	Dorsal	VFSMA0011stdorsalplateonmountcast	128	377	212	606
163089	med	Wide	Dorsal	VFSMA0011stdorsalplateonmountcast	128	376	212	606
163090	med	Wide	Dorsal	VFSMA0011stdorsalplateonmountcast	128	375	212	606
163091	med	Wide	Dorsal	VFSMA0011stdorsalplateonmountcast	127	374	212	606
163092	med	Wide	Dorsal	VFSMA0011stdorsalplateonmountcast	126	373	212	606
163093	med	Wide	Dorsal	VFSMA0011stdorsalplateonmountcast	126	372	212	606
163094	med	Wide	Dorsal	VFSMA0011stdorsalplateonmountcast	125	371	212	606
163095	med	Wide	Dorsal	VFSMA0011stdorsalplateonmountcast	124	370	212	606
163096	med	Wide	Dorsal	VFSMA0011stdorsalplateonmountcast	124	369	212	606
163097	med	Wide	Dorsal	VFSMA0011stdorsalplateonmountcast	123	368	212	606
163098	med	Wide	Dorsal	VFSMA0011stdorsalplateonmountcast	122	367	212	606
163099	med	Wide	Dorsal	VFSMA0011stdorsalplateonmountcast	122	366	212	606
163100	med	Wide	Dorsal	VFSMA0011stdorsalplateonmountcast	121	365	212	606
163101	med	Wide	Dorsal	VFSMA0011stdorsalplateonmountcast	121	364	212	606
163102	med	Wide	Dorsal	VFSMA0011stdorsalplateonmountcast	120	363	212	606
163103	med	Wide	Dorsal	VFSMA0011stdorsalplateonmountcast	120	362	212	606
163104	med	Wide	Dorsal	VFSMA0011stdorsalplateonmountcast	119	361	212	606
163105	med	Wide	Dorsal	VFSMA0011stdorsalplateonmountcast	119	360	212	606
163106	med	Wide	Dorsal	VFSMA0011stdorsalplateonmountcast	118	359	212	606
163107	med	Wide	Dorsal	VFSMA0011stdorsalplateonmountcast	117	358	212	606
163108	med	Wide	Dorsal	VFSMA0011stdorsalplateonmountcast	117	357	212	606
163109	med	Wide	Dorsal	VFSMA0011stdorsalplateonmountcast	116	356	212	606
163110	med	Wide	Dorsal	VFSMA0011stdorsalplateonmountcast	115	355	212	606
163111	med	Wide	Dorsal	VFSMA0011stdorsalplateonmountcast	115	354	212	606
163112	med	Wide	Dorsal	VFSMA0011stdorsalplateonmountcast	114	353	212	606
163113	med	Wide	Dorsal	VFSMA0011stdorsalplateonmountcast	113	352	212	606
163114	med	Wide	Dorsal	VFSMA0011stdorsalplateonmountcast	113	351	212	606
163115	med	Wide	Dorsal	VFSMA0011stdorsalplateonmountcast	112	350	212	606
163116	med	Wide	Dorsal	VFSMA0011stdorsalplateonmountcast	112	349	212	606
163117	med	Wide	Dorsal	VFSMA0011stdorsalplateonmountcast	111	348	212	606
163118	med	Wide	Dorsal	VFSMA0011stdorsalplateonmountcast	110	347	212	606
163119	med	Wide	Dorsal	VFSMA0011stdorsalplateonmountcast	110	346	212	606
163120	med	Wide	Dorsal	VFSMA0011stdorsalplateonmountcast	110	345	212	606
163121	med	Wide	Dorsal	VFSMA0011stdorsalplateonmountcast	109	344	212	606
163122	med	Wide	Dorsal	VFSMA0011stdorsalplateonmountcast	108	343	212	606
163123	med	Wide	Dorsal	VFSMA0011stdorsalplateonmountcast	108	342	212	606
163124	med	Wide	Dorsal	VFSMA0011stdorsalplateonmountcast	107	341	212	606
163125	med	Wide	Dorsal	VFSMA0011stdorsalplateonmountcast	107	340	212	606
163126	med	Wide	Dorsal	VFSMA0011stdorsalplateonmountcast	106	339	212	606
163127	med	Wide	Dorsal	VFSMA0011stdorsalplateonmountcast	105	338	212	606
163128	med	Wide	Dorsal	VFSMA0011stdorsalplateonmountcast	105	337	212	606
163129	med	Wide	Dorsal	VFSMA0011stdorsalplateonmountcast	104	336	212	606
163130	med	Wide	Dorsal	VFSMA0011stdorsalplateonmountcast	104	335	212	606
163131	med	Wide	Dorsal	VFSMA0011stdorsalplateonmountcast	103	334	212	606
163132	med	Wide	Dorsal	VFSMA0011stdorsalplateonmountcast	102	333	212	606
163133	med	Wide	Dorsal	VFSMA0011stdorsalplateonmountcast	102	332	212	606
163134	med	Wide	Dorsal	VFSMA0011stdorsalplateonmountcast	101	331	212	606
163135	med	Wide	Dorsal	VFSMA0011stdorsalplateonmountcast	101	330	212	606
163136	med	Wide	Dorsal	VFSMA0011stdorsalplateonmountcast	100	329	212	606
163137	med	Wide	Dorsal	VFSMA0011stdorsalplateonmountcast	99	328	212	606
163138	med	Wide	Dorsal	VFSMA0011stdorsalplateonmountcast	99	327	212	606
163139	med	Wide	Dorsal	VFSMA0011stdorsalplateonmountcast	98	326	212	606
163140	med	Wide	Dorsal	VFSMA0011stdorsalplateonmountcast	98	325	212	606
163141	med	Wide	Dorsal	VFSMA0011stdorsalplateonmountcast	97	324	212	606
163142	med	Wide	Dorsal	VFSMA0011stdorsalplateonmountcast	96	323	212	606
163143	med	Wide	Dorsal	VFSMA0011stdorsalplateonmountcast	96	322	212	606
163144	med	Wide	Dorsal	VFSMA0011stdorsalplateonmountcast	96	321	212	606
163145	med	Wide	Dorsal	VFSMA0011stdorsalplateonmountcast	95	320	212	606
163146	med	Wide	Dorsal	VFSMA0011stdorsalplateonmountcast	94	319	212	606
163147	med	Wide	Dorsal	VFSMA0011stdorsalplateonmountcast	93	318	212	606
163148	med	Wide	Dorsal	VFSMA0011stdorsalplateonmountcast	93	317	212	606
163149	med	Wide	Dorsal	VFSMA0011stdorsalplateonmountcast	93	316	212	606
163150	med	Wide	Dorsal	VFSMA0011stdorsalplateonmountcast	92	315	212	606
163151	med	Wide	Dorsal	VFSMA0011stdorsalplateonmountcast	91	314	212	606
163152	med	Wide	Dorsal	VFSMA0011stdorsalplateonmountcast	91	313	212	606
163153	med	Wide	Dorsal	VFSMA0011stdorsalplateonmountcast	90	312	212	606
163154	med	Wide	Dorsal	VFSMA0011stdorsalplateonmountcast	89	311	212	606
163155	med	Wide	Dorsal	VFSMA0011stdorsalplateonmountcast	88	310	212	606
163156	med	Wide	Dorsal	VFSMA0011stdorsalplateonmountcast	88	309	212	606
163157	med	Wide	Dorsal	VFSMA0011stdorsalplateonmountcast	87	308	212	606
163158	med	Wide	Dorsal	VFSMA0011stdorsalplateonmountcast	86	307	212	606
163159	med	Wide	Dorsal	VFSMA0011stdorsalplateonmountcast	86	306	212	606
163160	med	Wide	Dorsal	VFSMA0011stdorsalplateonmountcast	86	305	212	606
163161	med	Wide	Dorsal	VFSMA0011stdorsalplateonmountcast	85	304	212	606
163162	med	Wide	Dorsal	VFSMA0011stdorsalplateonmountcast	84	303	212	606
163163	med	Wide	Dorsal	VFSMA0011stdorsalplateonmountcast	84	302	212	606
163164	med	Wide	Dorsal	VFSMA0011stdorsalplateonmountcast	83	301	212	606
163165	med	Wide	Dorsal	VFSMA0011stdorsalplateonmountcast	83	300	212	606
163166	med	Wide	Dorsal	VFSMA0011stdorsalplateonmountcast	82	299	212	606
163167	med	Wide	Dorsal	VFSMA0011stdorsalplateonmountcast	82	298	212	606
163168	med	Wide	Dorsal	VFSMA0011stdorsalplateonmountcast	81	297	212	606
163169	med	Wide	Dorsal	VFSMA0011stdorsalplateonmountcast	80	296	212	606
163170	med	Wide	Dorsal	VFSMA0011stdorsalplateonmountcast	80	295	212	606
163171	med	Wide	Dorsal	VFSMA0011stdorsalplateonmountcast	79	294	212	606
163172	med	Wide	Dorsal	VFSMA0011stdorsalplateonmountcast	78	293	212	606
163173	med	Wide	Dorsal	VFSMA0011stdorsalplateonmountcast	78	292	212	606
163174	med	Wide	Dorsal	VFSMA0011stdorsalplateonmountcast	78	291	212	606
163175	med	Wide	Dorsal	VFSMA0011stdorsalplateonmountcast	77	290	212	606
163176	med	Wide	Dorsal	VFSMA0011stdorsalplateonmountcast	76	289	212	606
163177	med	Wide	Dorsal	VFSMA0011stdorsalplateonmountcast	76	288	212	606
163178	med	Wide	Dorsal	VFSMA0011stdorsalplateonmountcast	75	287	212	606
163179	med	Wide	Dorsal	VFSMA0011stdorsalplateonmountcast	75	286	212	606
163180	med	Wide	Dorsal	VFSMA0011stdorsalplateonmountcast	74	285	212	606
163181	med	Wide	Dorsal	VFSMA0011stdorsalplateonmountcast	73	284	212	606
163182	med	Wide	Dorsal	VFSMA0011stdorsalplateonmountcast	73	283	212	606
163183	med	Wide	Dorsal	VFSMA0011stdorsalplateonmountcast	72	282	212	606
163184	med	Wide	Dorsal	VFSMA0011stdorsalplateonmountcast	72	281	212	606
163185	med	Wide	Dorsal	VFSMA0011stdorsalplateonmountcast	71	280	212	606
163186	med	Wide	Dorsal	VFSMA0011stdorsalplateonmountcast	70	279	212	606
163187	med	Wide	Dorsal	VFSMA0011stdorsalplateonmountcast	69	278	212	606
163188	med	Wide	Dorsal	VFSMA0011stdorsalplateonmountcast	69	277	212	606
163189	med	Wide	Dorsal	VFSMA0011stdorsalplateonmountcast	68	276	212	606
163190	med	Wide	Dorsal	VFSMA0011stdorsalplateonmountcast	68	275	212	606
163191	med	Wide	Dorsal	VFSMA0011stdorsalplateonmountcast	67	274	212	606
163192	med	Wide	Dorsal	VFSMA0011stdorsalplateonmountcast	66	273	212	606
163193	med	Wide	Dorsal	VFSMA0011stdorsalplateonmountcast	66	272	212	606
163194	med	Wide	Dorsal	VFSMA0011stdorsalplateonmountcast	65	271	212	606
163195	med	Wide	Dorsal	VFSMA0011stdorsalplateonmountcast	65	270	212	606
163196	high	Wide	Caudal	VFSMA0012ndcaudalplateonmount	51	270	175	656
163197	high	Wide	Caudal	VFSMA0012ndcaudalplateonmount	50	269	175	656
163198	high	Wide	Caudal	VFSMA0012ndcaudalplateonmount	50	268	175	656
163199	high	Wide	Caudal	VFSMA0012ndcaudalplateonmount	49	267	175	656
163200	high	Wide	Caudal	VFSMA0012ndcaudalplateonmount	49	266	175	656
163201	high	Wide	Caudal	VFSMA0012ndcaudalplateonmount	48	265	175	656
163202	high	Wide	Caudal	VFSMA0012ndcaudalplateonmount	47	264	175	656
163203	high	Wide	Caudal	VFSMA0012ndcaudalplateonmount	47	263	175	656
163204	high	Wide	Caudal	VFSMA0012ndcaudalplateonmount	46	262	175	656
163205	high	Wide	Caudal	VFSMA0012ndcaudalplateonmount	46	261	175	656
163206	high	Wide	Caudal	VFSMA0012ndcaudalplateonmount	45	260	175	656
163207	high	Wide	Caudal	VFSMA0012ndcaudalplateonmount	44	259	175	656
163208	high	Wide	Caudal	VFSMA0012ndcaudalplateonmount	44	258	175	656
163209	high	Wide	Caudal	VFSMA0012ndcaudalplateonmount	43	257	175	656
163210	high	Wide	Caudal	VFSMA0012ndcaudalplateonmount	42	256	175	656
163211	high	Wide	Caudal	VFSMA0012ndcaudalplateonmount	42	255	175	656
163212	high	Wide	Caudal	VFSMA0012ndcaudalplateonmount	41	254	175	656
163213	high	Wide	Caudal	VFSMA0012ndcaudalplateonmount	40	253	175	656
163214	high	Wide	Caudal	VFSMA0012ndcaudalplateonmount	40	252	175	656
163215	high	Wide	Caudal	VFSMA0012ndcaudalplateonmount	39	251	175	656
163216	high	Wide	Caudal	VFSMA0012ndcaudalplateonmount	39	250	175	656
163217	high	Wide	Caudal	VFSMA0012ndcaudalplateonmount	38	249	175	656
163218	high	Wide	Caudal	VFSMA0012ndcaudalplateonmount	38	248	175	656
163219	high	Wide	Caudal	VFSMA0012ndcaudalplateonmount	37	247	175	656
163220	high	Wide	Caudal	VFSMA0012ndcaudalplateonmount	37	246	175	656
163221	high	Wide	Caudal	VFSMA0012ndcaudalplateonmount	36	245	175	656
163222	high	Wide	Caudal	VFSMA0012ndcaudalplateonmount	36	244	175	656
163223	high	Wide	Caudal	VFSMA0012ndcaudalplateonmount	35	243	175	656
163224	high	Wide	Caudal	VFSMA0012ndcaudalplateonmount	35	242	175	656
163225	high	Wide	Caudal	VFSMA0012ndcaudalplateonmount	34	241	175	656
163226	high	Wide	Caudal	VFSMA0012ndcaudalplateonmount	34	240	175	656
163227	high	Wide	Caudal	VFSMA0012ndcaudalplateonmount	34	239	175	656
163228	high	Wide	Caudal	VFSMA0012ndcaudalplateonmount	33	238	175	656
163229	high	Wide	Caudal	VFSMA0012ndcaudalplateonmount	33	237	175	656
163230	high	Wide	Caudal	VFSMA0012ndcaudalplateonmount	33	236	175	656
163231	high	Wide	Caudal	VFSMA0012ndcaudalplateonmount	32	235	175	656
163232	high	Wide	Caudal	VFSMA0012ndcaudalplateonmount	32	234	175	656
163233	high	Wide	Caudal	VFSMA0012ndcaudalplateonmount	31	233	175	656
163234	high	Wide	Caudal	VFSMA0012ndcaudalplateonmount	31	232	175	656
163235	high	Wide	Caudal	VFSMA0012ndcaudalplateonmount	31	231	175	656
163236	high	Wide	Caudal	VFSMA0012ndcaudalplateonmount	31	230	175	656
163237	high	Wide	Caudal	VFSMA0012ndcaudalplateonmount	30	229	175	656
163238	high	Wide	Caudal	VFSMA0012ndcaudalplateonmount	30	228	175	656
163239	high	Wide	Caudal	VFSMA0012ndcaudalplateonmount	30	227	175	656
163240	high	Wide	Caudal	VFSMA0012ndcaudalplateonmount	29	226	175	656
163241	high	Wide	Caudal	VFSMA0012ndcaudalplateonmount	29	225	175	656
163242	high	Wide	Caudal	VFSMA0012ndcaudalplateonmount	29	224	175	656
163243	high	Wide	Caudal	VFSMA0012ndcaudalplateonmount	29	223	175	656
163244	high	Wide	Caudal	VFSMA0012ndcaudalplateonmount	29	222	175	656
163245	high	Wide	Caudal	VFSMA0012ndcaudalplateonmount	29	221	175	656
163246	high	Wide	Caudal	VFSMA0012ndcaudalplateonmount	29	220	175	656
163247	high	Wide	Caudal	VFSMA0012ndcaudalplateonmount	28	219	175	656
163248	high	Wide	Caudal	VFSMA0012ndcaudalplateonmount	28	218	175	656
163249	high	Wide	Caudal	VFSMA0012ndcaudalplateonmount	28	217	175	656
163250	high	Wide	Caudal	VFSMA0012ndcaudalplateonmount	28	216	175	656
163251	high	Wide	Caudal	VFSMA0012ndcaudalplateonmount	28	215	175	656
163252	high	Wide	Caudal	VFSMA0012ndcaudalplateonmount	28	214	175	656
163253	high	Wide	Caudal	VFSMA0012ndcaudalplateonmount	28	213	175	656
163254	high	Wide	Caudal	VFSMA0012ndcaudalplateonmount	28	212	175	656
163255	high	Wide	Caudal	VFSMA0012ndcaudalplateonmount	28	211	175	656
163256	high	Wide	Caudal	VFSMA0012ndcaudalplateonmount	28	210	175	656
163257	high	Wide	Caudal	VFSMA0012ndcaudalplateonmount	28	209	175	656
163258	high	Wide	Caudal	VFSMA0012ndcaudalplateonmount	28	208	175	656
163259	high	Wide	Caudal	VFSMA0012ndcaudalplateonmount	28	207	175	656
163260	high	Wide	Caudal	VFSMA0012ndcaudalplateonmount	28	206	175	656
163261	high	Wide	Caudal	VFSMA0012ndcaudalplateonmount	28	205	175	656
163262	high	Wide	Caudal	VFSMA0012ndcaudalplateonmount	28	204	175	656
163263	high	Wide	Caudal	VFSMA0012ndcaudalplateonmount	28	203	175	656
163264	high	Wide	Caudal	VFSMA0012ndcaudalplateonmount	28	202	175	656
163265	high	Wide	Caudal	VFSMA0012ndcaudalplateonmount	28	201	175	656
163266	high	Wide	Caudal	VFSMA0012ndcaudalplateonmount	28	200	175	656
163267	high	Wide	Caudal	VFSMA0012ndcaudalplateonmount	28	199	175	656
163268	high	Wide	Caudal	VFSMA0012ndcaudalplateonmount	28	198	175	656
163269	high	Wide	Caudal	VFSMA0012ndcaudalplateonmount	28	197	175	656
163270	high	Wide	Caudal	VFSMA0012ndcaudalplateonmount	28	196	175	656
163271	high	Wide	Caudal	VFSMA0012ndcaudalplateonmount	28	195	175	656
163272	high	Wide	Caudal	VFSMA0012ndcaudalplateonmount	28	194	175	656
163273	high	Wide	Caudal	VFSMA0012ndcaudalplateonmount	28	193	175	656
163274	high	Wide	Caudal	VFSMA0012ndcaudalplateonmount	28	192	175	656
163275	high	Wide	Caudal	VFSMA0012ndcaudalplateonmount	28	191	175	656
163276	high	Wide	Caudal	VFSMA0012ndcaudalplateonmount	28	190	175	656
163277	high	Wide	Caudal	VFSMA0012ndcaudalplateonmount	28	189	175	656
163278	high	Wide	Caudal	VFSMA0012ndcaudalplateonmount	28	188	175	656
163279	high	Wide	Caudal	VFSMA0012ndcaudalplateonmount	28	187	175	656
163280	high	Wide	Caudal	VFSMA0012ndcaudalplateonmount	28	186	175	656
163281	high	Wide	Caudal	VFSMA0012ndcaudalplateonmount	28	185	175	656
163282	high	Wide	Caudal	VFSMA0012ndcaudalplateonmount	28	184	175	656
163283	high	Wide	Caudal	VFSMA0012ndcaudalplateonmount	28	183	175	656
163284	high	Wide	Caudal	VFSMA0012ndcaudalplateonmount	28	182	175	656
163285	high	Wide	Caudal	VFSMA0012ndcaudalplateonmount	28	181	175	656
163286	high	Wide	Caudal	VFSMA0012ndcaudalplateonmount	28	180	175	656
163287	high	Wide	Caudal	VFSMA0012ndcaudalplateonmount	28	179	175	656
163288	high	Wide	Caudal	VFSMA0012ndcaudalplateonmount	28	178	175	656
163289	high	Wide	Caudal	VFSMA0012ndcaudalplateonmount	28	177	175	656
163290	high	Wide	Caudal	VFSMA0012ndcaudalplateonmount	28	176	175	656
163291	high	Wide	Caudal	VFSMA0012ndcaudalplateonmount	29	175	175	656
163292	high	Wide	Caudal	VFSMA0012ndcaudalplateonmount	29	174	175	656
163293	high	Wide	Caudal	VFSMA0012ndcaudalplateonmount	29	173	175	656
163294	high	Wide	Caudal	VFSMA0012ndcaudalplateonmount	29	172	175	656
163295	high	Wide	Caudal	VFSMA0012ndcaudalplateonmount	29	171	175	656
163296	high	Wide	Caudal	VFSMA0012ndcaudalplateonmount	29	170	175	656
163297	high	Wide	Caudal	VFSMA0012ndcaudalplateonmount	29	169	175	656
163298	high	Wide	Caudal	VFSMA0012ndcaudalplateonmount	29	168	175	656
163299	high	Wide	Caudal	VFSMA0012ndcaudalplateonmount	29	167	175	656
163300	high	Wide	Caudal	VFSMA0012ndcaudalplateonmount	29	166	175	656
163301	high	Wide	Caudal	VFSMA0012ndcaudalplateonmount	29	165	175	656
163302	high	Wide	Caudal	VFSMA0012ndcaudalplateonmount	29	164	175	656
163303	high	Wide	Caudal	VFSMA0012ndcaudalplateonmount	29	163	175	656
163304	high	Wide	Caudal	VFSMA0012ndcaudalplateonmount	29	162	175	656
163305	high	Wide	Caudal	VFSMA0012ndcaudalplateonmount	29	161	175	656
163306	high	Wide	Caudal	VFSMA0012ndcaudalplateonmount	30	160	175	656
163307	high	Wide	Caudal	VFSMA0012ndcaudalplateonmount	30	159	175	656
163308	high	Wide	Caudal	VFSMA0012ndcaudalplateonmount	30	158	175	656
163309	high	Wide	Caudal	VFSMA0012ndcaudalplateonmount	30	157	175	656
163310	high	Wide	Caudal	VFSMA0012ndcaudalplateonmount	30	156	175	656
163311	high	Wide	Caudal	VFSMA0012ndcaudalplateonmount	30	155	175	656
163312	high	Wide	Caudal	VFSMA0012ndcaudalplateonmount	30	154	175	656
163313	high	Wide	Caudal	VFSMA0012ndcaudalplateonmount	31	153	175	656
163314	high	Wide	Caudal	VFSMA0012ndcaudalplateonmount	31	152	175	656
163315	high	Wide	Caudal	VFSMA0012ndcaudalplateonmount	31	151	175	656
163316	high	Wide	Caudal	VFSMA0012ndcaudalplateonmount	31	150	175	656
163317	high	Wide	Caudal	VFSMA0012ndcaudalplateonmount	31	149	175	656
163318	high	Wide	Caudal	VFSMA0012ndcaudalplateonmount	31	148	175	656
163319	high	Wide	Caudal	VFSMA0012ndcaudalplateonmount	31	147	175	656
163320	high	Wide	Caudal	VFSMA0012ndcaudalplateonmount	31	146	175	656
163321	high	Wide	Caudal	VFSMA0012ndcaudalplateonmount	31	145	175	656
163322	high	Wide	Caudal	VFSMA0012ndcaudalplateonmount	31	144	175	656
163323	high	Wide	Caudal	VFSMA0012ndcaudalplateonmount	31	143	175	656
163324	high	Wide	Caudal	VFSMA0012ndcaudalplateonmount	31	142	175	656
163325	high	Wide	Caudal	VFSMA0012ndcaudalplateonmount	31	141	175	656
163326	high	Wide	Caudal	VFSMA0012ndcaudalplateonmount	31	140	175	656
163327	high	Wide	Caudal	VFSMA0012ndcaudalplateonmount	31	139	175	656
163328	high	Wide	Caudal	VFSMA0012ndcaudalplateonmount	31	138	175	656
163329	high	Wide	Caudal	VFSMA0012ndcaudalplateonmount	32	137	175	656
163330	high	Wide	Caudal	VFSMA0012ndcaudalplateonmount	32	136	175	656
163331	high	Wide	Caudal	VFSMA0012ndcaudalplateonmount	32	135	175	656
163332	high	Wide	Caudal	VFSMA0012ndcaudalplateonmount	32	134	175	656
163333	high	Wide	Caudal	VFSMA0012ndcaudalplateonmount	33	133	175	656
163334	high	Wide	Caudal	VFSMA0012ndcaudalplateonmount	33	132	175	656
163335	high	Wide	Caudal	VFSMA0012ndcaudalplateonmount	33	131	175	656
163336	high	Wide	Caudal	VFSMA0012ndcaudalplateonmount	33	130	175	656
163337	high	Wide	Caudal	VFSMA0012ndcaudalplateonmount	33	129	175	656
163338	high	Wide	Caudal	VFSMA0012ndcaudalplateonmount	34	128	175	656
163339	high	Wide	Caudal	VFSMA0012ndcaudalplateonmount	34	127	175	656
163340	high	Wide	Caudal	VFSMA0012ndcaudalplateonmount	34	126	175	656
163341	high	Wide	Caudal	VFSMA0012ndcaudalplateonmount	35	125	175	656
163342	high	Wide	Caudal	VFSMA0012ndcaudalplateonmount	35	124	175	656
163343	high	Wide	Caudal	VFSMA0012ndcaudalplateonmount	35	123	175	656
163344	high	Wide	Caudal	VFSMA0012ndcaudalplateonmount	36	122	175	656
163345	high	Wide	Caudal	VFSMA0012ndcaudalplateonmount	36	121	175	656
163346	high	Wide	Caudal	VFSMA0012ndcaudalplateonmount	36	120	175	656
163347	high	Wide	Caudal	VFSMA0012ndcaudalplateonmount	37	119	175	656
163348	high	Wide	Caudal	VFSMA0012ndcaudalplateonmount	37	118	175	656
163349	high	Wide	Caudal	VFSMA0012ndcaudalplateonmount	37	117	175	656
163350	high	Wide	Caudal	VFSMA0012ndcaudalplateonmount	38	116	175	656
163351	high	Wide	Caudal	VFSMA0012ndcaudalplateonmount	38	115	175	656
163352	high	Wide	Caudal	VFSMA0012ndcaudalplateonmount	38	114	175	656
163353	high	Wide	Caudal	VFSMA0012ndcaudalplateonmount	39	113	175	656
163354	high	Wide	Caudal	VFSMA0012ndcaudalplateonmount	39	112	175	656
163355	high	Wide	Caudal	VFSMA0012ndcaudalplateonmount	39	111	175	656
163356	high	Wide	Caudal	VFSMA0012ndcaudalplateonmount	40	110	175	656
163357	high	Wide	Caudal	VFSMA0012ndcaudalplateonmount	40	109	175	656
163358	high	Wide	Caudal	VFSMA0012ndcaudalplateonmount	40	108	175	656
163359	high	Wide	Caudal	VFSMA0012ndcaudalplateonmount	41	107	175	656
163360	high	Wide	Caudal	VFSMA0012ndcaudalplateonmount	41	106	175	656
163361	high	Wide	Caudal	VFSMA0012ndcaudalplateonmount	41	105	175	656
163362	high	Wide	Caudal	VFSMA0012ndcaudalplateonmount	42	104	175	656
163363	high	Wide	Caudal	VFSMA0012ndcaudalplateonmount	42	103	175	656
163364	high	Wide	Caudal	VFSMA0012ndcaudalplateonmount	42	102	175	656
163365	high	Wide	Caudal	VFSMA0012ndcaudalplateonmount	43	101	175	656
163366	high	Wide	Caudal	VFSMA0012ndcaudalplateonmount	43	100	175	656
163367	high	Wide	Caudal	VFSMA0012ndcaudalplateonmount	43	99	175	656
163368	high	Wide	Caudal	VFSMA0012ndcaudalplateonmount	43	98	175	656
163369	high	Wide	Caudal	VFSMA0012ndcaudalplateonmount	43	97	175	656
163370	high	Wide	Caudal	VFSMA0012ndcaudalplateonmount	43	96	175	656
163371	high	Wide	Caudal	VFSMA0012ndcaudalplateonmount	43	95	175	656
163372	high	Wide	Caudal	VFSMA0012ndcaudalplateonmount	43	94	175	656
163373	high	Wide	Caudal	VFSMA0012ndcaudalplateonmount	43	93	175	656
163374	high	Wide	Caudal	VFSMA0012ndcaudalplateonmount	43	92	175	656
163375	high	Wide	Caudal	VFSMA0012ndcaudalplateonmount	43	91	175	656
163376	high	Wide	Caudal	VFSMA0012ndcaudalplateonmount	43	90	175	656
163377	high	Wide	Caudal	VFSMA0012ndcaudalplateonmount	43	89	175	656
163378	high	Wide	Caudal	VFSMA0012ndcaudalplateonmount	42	88	175	656
163379	high	Wide	Caudal	VFSMA0012ndcaudalplateonmount	42	87	175	656
163380	high	Wide	Caudal	VFSMA0012ndcaudalplateonmount	42	86	175	656
163381	high	Wide	Caudal	VFSMA0012ndcaudalplateonmount	42	85	175	656
163382	high	Wide	Caudal	VFSMA0012ndcaudalplateonmount	42	84	175	656
163383	high	Wide	Caudal	VFSMA0012ndcaudalplateonmount	42	83	175	656
163384	high	Wide	Caudal	VFSMA0012ndcaudalplateonmount	41	82	175	656
163385	high	Wide	Caudal	VFSMA0012ndcaudalplateonmount	41	81	175	656
163386	high	Wide	Caudal	VFSMA0012ndcaudalplateonmount	41	80	175	656
163387	high	Wide	Caudal	VFSMA0012ndcaudalplateonmount	41	79	175	656
163388	high	Wide	Caudal	VFSMA0012ndcaudalplateonmount	41	78	175	656
163389	high	Wide	Caudal	VFSMA0012ndcaudalplateonmount	41	77	175	656
163390	high	Wide	Caudal	VFSMA0012ndcaudalplateonmount	41	76	175	656
163391	high	Wide	Caudal	VFSMA0012ndcaudalplateonmount	41	75	175	656
163392	high	Wide	Caudal	VFSMA0012ndcaudalplateonmount	42	74	175	656
163393	high	Wide	Caudal	VFSMA0012ndcaudalplateonmount	42	73	175	656
163394	high	Wide	Caudal	VFSMA0012ndcaudalplateonmount	42	72	175	656
163395	high	Wide	Caudal	VFSMA0012ndcaudalplateonmount	43	71	175	656
163396	high	Wide	Caudal	VFSMA0012ndcaudalplateonmount	43	70	175	656
163397	high	Wide	Caudal	VFSMA0012ndcaudalplateonmount	44	69	175	656
163398	high	Wide	Caudal	VFSMA0012ndcaudalplateonmount	44	68	175	656
163399	high	Wide	Caudal	VFSMA0012ndcaudalplateonmount	45	67	175	656
163400	high	Wide	Caudal	VFSMA0012ndcaudalplateonmount	45	66	175	656
163401	high	Wide	Caudal	VFSMA0012ndcaudalplateonmount	46	65	175	656
163402	high	Wide	Caudal	VFSMA0012ndcaudalplateonmount	47	64	175	656
163403	high	Wide	Caudal	VFSMA0012ndcaudalplateonmount	48	63	175	656
163404	high	Wide	Caudal	VFSMA0012ndcaudalplateonmount	49	62	175	656
163405	high	Wide	Caudal	VFSMA0012ndcaudalplateonmount	50	61	175	656
163406	high	Wide	Caudal	VFSMA0012ndcaudalplateonmount	51	60	175	656
163407	high	Wide	Caudal	VFSMA0012ndcaudalplateonmount	52	59	175	656
163408	high	Wide	Caudal	VFSMA0012ndcaudalplateonmount	53	58	175	656
163409	high	Wide	Caudal	VFSMA0012ndcaudalplateonmount	54	57	175	656
163410	high	Wide	Caudal	VFSMA0012ndcaudalplateonmount	55	56	175	656
163411	high	Wide	Caudal	VFSMA0012ndcaudalplateonmount	56	55	175	656
163412	high	Wide	Caudal	VFSMA0012ndcaudalplateonmount	57	54	175	656
163413	high	Wide	Caudal	VFSMA0012ndcaudalplateonmount	58	53	175	656
163414	high	Wide	Caudal	VFSMA0012ndcaudalplateonmount	59	52	175	656
163415	high	Wide	Caudal	VFSMA0012ndcaudalplateonmount	60	51	175	656
163416	high	Wide	Caudal	VFSMA0012ndcaudalplateonmount	61	50	175	656
163417	high	Wide	Caudal	VFSMA0012ndcaudalplateonmount	62	49	175	656
163418	high	Wide	Caudal	VFSMA0012ndcaudalplateonmount	63	48	175	656
163419	high	Wide	Caudal	VFSMA0012ndcaudalplateonmount	64	47	175	656
163420	high	Wide	Caudal	VFSMA0012ndcaudalplateonmount	65	46	175	656
163421	high	Wide	Caudal	VFSMA0012ndcaudalplateonmount	66	45	175	656
163422	high	Wide	Caudal	VFSMA0012ndcaudalplateonmount	67	44	175	656
163423	high	Wide	Caudal	VFSMA0012ndcaudalplateonmount	68	43	175	656
163424	high	Wide	Caudal	VFSMA0012ndcaudalplateonmount	69	42	175	656
163425	high	Wide	Caudal	VFSMA0012ndcaudalplateonmount	70	41	175	656
163426	high	Wide	Caudal	VFSMA0012ndcaudalplateonmount	71	40	175	656
163427	high	Wide	Caudal	VFSMA0012ndcaudalplateonmount	72	40	175	656
163428	high	Wide	Caudal	VFSMA0012ndcaudalplateonmount	73	39	175	656
163429	high	Wide	Caudal	VFSMA0012ndcaudalplateonmount	74	38	175	656
163430	high	Wide	Caudal	VFSMA0012ndcaudalplateonmount	75	38	175	656
163431	high	Wide	Caudal	VFSMA0012ndcaudalplateonmount	76	38	175	656
163432	high	Wide	Caudal	VFSMA0012ndcaudalplateonmount	77	38	175	656
163433	high	Wide	Caudal	VFSMA0012ndcaudalplateonmount	78	37	175	656
163434	high	Wide	Caudal	VFSMA0012ndcaudalplateonmount	79	37	175	656
163435	high	Wide	Caudal	VFSMA0012ndcaudalplateonmount	80	37	175	656
163436	high	Wide	Caudal	VFSMA0012ndcaudalplateonmount	81	37	175	656
163437	high	Wide	Caudal	VFSMA0012ndcaudalplateonmount	82	37	175	656
163438	high	Wide	Caudal	VFSMA0012ndcaudalplateonmount	83	37	175	656
163439	high	Wide	Caudal	VFSMA0012ndcaudalplateonmount	84	37	175	656
163440	high	Wide	Caudal	VFSMA0012ndcaudalplateonmount	85	37	175	656
163441	high	Wide	Caudal	VFSMA0012ndcaudalplateonmount	86	37	175	656
163442	high	Wide	Caudal	VFSMA0012ndcaudalplateonmount	87	37	175	656
163443	high	Wide	Caudal	VFSMA0012ndcaudalplateonmount	88	37	175	656
163444	high	Wide	Caudal	VFSMA0012ndcaudalplateonmount	89	37	175	656
163445	high	Wide	Caudal	VFSMA0012ndcaudalplateonmount	90	37	175	656
163446	high	Wide	Caudal	VFSMA0012ndcaudalplateonmount	91	37	175	656
163447	high	Wide	Caudal	VFSMA0012ndcaudalplateonmount	92	37	175	656
163448	high	Wide	Caudal	VFSMA0012ndcaudalplateonmount	93	37	175	656
163449	high	Wide	Caudal	VFSMA0012ndcaudalplateonmount	94	37	175	656
163450	high	Wide	Caudal	VFSMA0012ndcaudalplateonmount	95	37	175	656
163451	high	Wide	Caudal	VFSMA0012ndcaudalplateonmount	96	37	175	656
163452	high	Wide	Caudal	VFSMA0012ndcaudalplateonmount	97	37	175	656
163453	high	Wide	Caudal	VFSMA0012ndcaudalplateonmount	98	37	175	656
163454	high	Wide	Caudal	VFSMA0012ndcaudalplateonmount	99	37	175	656
163455	high	Wide	Caudal	VFSMA0012ndcaudalplateonmount	100	37	175	656
163456	high	Wide	Caudal	VFSMA0012ndcaudalplateonmount	101	37	175	656
163457	high	Wide	Caudal	VFSMA0012ndcaudalplateonmount	102	37	175	656
163458	high	Wide	Caudal	VFSMA0012ndcaudalplateonmount	103	37	175	656
163459	high	Wide	Caudal	VFSMA0012ndcaudalplateonmount	104	37	175	656
163460	high	Wide	Caudal	VFSMA0012ndcaudalplateonmount	105	37	175	656
163461	high	Wide	Caudal	VFSMA0012ndcaudalplateonmount	106	37	175	656
163462	high	Wide	Caudal	VFSMA0012ndcaudalplateonmount	107	37	175	656
163463	high	Wide	Caudal	VFSMA0012ndcaudalplateonmount	108	38	175	656
163464	high	Wide	Caudal	VFSMA0012ndcaudalplateonmount	109	38	175	656
163465	high	Wide	Caudal	VFSMA0012ndcaudalplateonmount	110	38	175	656
163466	high	Wide	Caudal	VFSMA0012ndcaudalplateonmount	111	38	175	656
163467	high	Wide	Caudal	VFSMA0012ndcaudalplateonmount	112	38	175	656
163468	high	Wide	Caudal	VFSMA0012ndcaudalplateonmount	113	38	175	656
163469	high	Wide	Caudal	VFSMA0012ndcaudalplateonmount	114	38	175	656
163470	high	Wide	Caudal	VFSMA0012ndcaudalplateonmount	115	38	175	656
163471	high	Wide	Caudal	VFSMA0012ndcaudalplateonmount	116	38	175	656
163472	high	Wide	Caudal	VFSMA0012ndcaudalplateonmount	117	38	175	656
163473	high	Wide	Caudal	VFSMA0012ndcaudalplateonmount	118	38	175	656
163474	high	Wide	Caudal	VFSMA0012ndcaudalplateonmount	119	39	175	656
163475	high	Wide	Caudal	VFSMA0012ndcaudalplateonmount	120	39	175	656
163476	high	Wide	Caudal	VFSMA0012ndcaudalplateonmount	121	40	175	656
163477	high	Wide	Caudal	VFSMA0012ndcaudalplateonmount	122	40	175	656
163478	high	Wide	Caudal	VFSMA0012ndcaudalplateonmount	123	41	175	656
163479	high	Wide	Caudal	VFSMA0012ndcaudalplateonmount	124	42	175	656
163480	high	Wide	Caudal	VFSMA0012ndcaudalplateonmount	125	42	175	656
163481	high	Wide	Caudal	VFSMA0012ndcaudalplateonmount	126	43	175	656
163482	high	Wide	Caudal	VFSMA0012ndcaudalplateonmount	127	44	175	656
163483	high	Wide	Caudal	VFSMA0012ndcaudalplateonmount	128	45	175	656
163484	high	Wide	Caudal	VFSMA0012ndcaudalplateonmount	129	45	175	656
163485	high	Wide	Caudal	VFSMA0012ndcaudalplateonmount	130	46	175	656
163486	high	Wide	Caudal	VFSMA0012ndcaudalplateonmount	131	47	175	656
163487	high	Wide	Caudal	VFSMA0012ndcaudalplateonmount	132	48	175	656
163488	high	Wide	Caudal	VFSMA0012ndcaudalplateonmount	133	48	175	656
163489	high	Wide	Caudal	VFSMA0012ndcaudalplateonmount	134	49	175	656
163490	high	Wide	Caudal	VFSMA0012ndcaudalplateonmount	135	50	175	656
163491	high	Wide	Caudal	VFSMA0012ndcaudalplateonmount	136	50	175	656
163492	high	Wide	Caudal	VFSMA0012ndcaudalplateonmount	137	51	175	656
163493	high	Wide	Caudal	VFSMA0012ndcaudalplateonmount	138	51	175	656
163494	high	Wide	Caudal	VFSMA0012ndcaudalplateonmount	139	52	175	656
163495	high	Wide	Caudal	VFSMA0012ndcaudalplateonmount	140	52	175	656
163496	high	Wide	Caudal	VFSMA0012ndcaudalplateonmount	141	52	175	656
163497	high	Wide	Caudal	VFSMA0012ndcaudalplateonmount	142	52	175	656
163498	high	Wide	Caudal	VFSMA0012ndcaudalplateonmount	143	53	175	656
163499	high	Wide	Caudal	VFSMA0012ndcaudalplateonmount	144	53	175	656
163500	high	Wide	Caudal	VFSMA0012ndcaudalplateonmount	145	53	175	656
163501	high	Wide	Caudal	VFSMA0012ndcaudalplateonmount	146	54	175	656
163502	high	Wide	Caudal	VFSMA0012ndcaudalplateonmount	147	54	175	656
163503	high	Wide	Caudal	VFSMA0012ndcaudalplateonmount	148	54	175	656
163504	high	Wide	Caudal	VFSMA0012ndcaudalplateonmount	149	54	175	656
163505	high	Wide	Caudal	VFSMA0012ndcaudalplateonmount	150	54	175	656
163506	high	Wide	Caudal	VFSMA0012ndcaudalplateonmount	151	55	175	656
163507	high	Wide	Caudal	VFSMA0012ndcaudalplateonmount	152	55	175	656
163508	high	Wide	Caudal	VFSMA0012ndcaudalplateonmount	153	55	175	656
163509	high	Wide	Caudal	VFSMA0012ndcaudalplateonmount	154	56	175	656
163510	high	Wide	Caudal	VFSMA0012ndcaudalplateonmount	155	56	175	656
163511	high	Wide	Caudal	VFSMA0012ndcaudalplateonmount	156	56	175	656
163512	high	Wide	Caudal	VFSMA0012ndcaudalplateonmount	157	56	175	656
163513	high	Wide	Caudal	VFSMA0012ndcaudalplateonmount	158	57	175	656
163514	high	Wide	Caudal	VFSMA0012ndcaudalplateonmount	159	57	175	656
163515	high	Wide	Caudal	VFSMA0012ndcaudalplateonmount	160	57	175	656
163516	high	Wide	Caudal	VFSMA0012ndcaudalplateonmount	161	58	175	656
163517	high	Wide	Caudal	VFSMA0012ndcaudalplateonmount	162	58	175	656
163518	high	Wide	Caudal	VFSMA0012ndcaudalplateonmount	163	58	175	656
163519	high	Wide	Caudal	VFSMA0012ndcaudalplateonmount	164	58	175	656
163520	high	Wide	Caudal	VFSMA0012ndcaudalplateonmount	165	59	175	656
163521	high	Wide	Caudal	VFSMA0012ndcaudalplateonmount	166	59	175	656
163522	high	Wide	Caudal	VFSMA0012ndcaudalplateonmount	167	59	175	656
163523	high	Wide	Caudal	VFSMA0012ndcaudalplateonmount	168	60	175	656
163524	high	Wide	Caudal	VFSMA0012ndcaudalplateonmount	169	60	175	656
163525	high	Wide	Caudal	VFSMA0012ndcaudalplateonmount	170	61	175	656
163526	high	Wide	Caudal	VFSMA0012ndcaudalplateonmount	171	61	175	656
163527	high	Wide	Caudal	VFSMA0012ndcaudalplateonmount	172	61	175	656
163528	high	Wide	Caudal	VFSMA0012ndcaudalplateonmount	173	62	175	656
163529	high	Wide	Caudal	VFSMA0012ndcaudalplateonmount	174	62	175	656
163530	high	Wide	Caudal	VFSMA0012ndcaudalplateonmount	175	62	175	656
163531	high	Wide	Caudal	VFSMA0012ndcaudalplateonmount	176	62	175	656
163532	high	Wide	Caudal	VFSMA0012ndcaudalplateonmount	177	62	175	656
163533	high	Wide	Caudal	VFSMA0012ndcaudalplateonmount	178	62	175	656
163534	high	Wide	Caudal	VFSMA0012ndcaudalplateonmount	179	62	175	656
163535	high	Wide	Caudal	VFSMA0012ndcaudalplateonmount	180	62	175	656
163536	high	Wide	Caudal	VFSMA0012ndcaudalplateonmount	181	62	175	656
163537	high	Wide	Caudal	VFSMA0012ndcaudalplateonmount	182	62	175	656
163538	high	Wide	Caudal	VFSMA0012ndcaudalplateonmount	183	62	175	656
163539	high	Wide	Caudal	VFSMA0012ndcaudalplateonmount	184	62	175	656
163540	high	Wide	Caudal	VFSMA0012ndcaudalplateonmount	185	62	175	656
163541	high	Wide	Caudal	VFSMA0012ndcaudalplateonmount	186	62	175	656
163542	high	Wide	Caudal	VFSMA0012ndcaudalplateonmount	187	62	175	656
163543	high	Wide	Caudal	VFSMA0012ndcaudalplateonmount	188	62	175	656
163544	high	Wide	Caudal	VFSMA0012ndcaudalplateonmount	189	61	175	656
163545	high	Wide	Caudal	VFSMA0012ndcaudalplateonmount	190	61	175	656
163546	high	Wide	Caudal	VFSMA0012ndcaudalplateonmount	191	61	175	656
163547	high	Wide	Caudal	VFSMA0012ndcaudalplateonmount	192	61	175	656
163548	high	Wide	Caudal	VFSMA0012ndcaudalplateonmount	193	61	175	656
163549	high	Wide	Caudal	VFSMA0012ndcaudalplateonmount	194	61	175	656
163550	high	Wide	Caudal	VFSMA0012ndcaudalplateonmount	195	61	175	656
163551	high	Wide	Caudal	VFSMA0012ndcaudalplateonmount	196	61	175	656
163552	high	Wide	Caudal	VFSMA0012ndcaudalplateonmount	197	61	175	656
163553	high	Wide	Caudal	VFSMA0012ndcaudalplateonmount	198	61	175	656
163554	high	Wide	Caudal	VFSMA0012ndcaudalplateonmount	199	61	175	656
163555	high	Wide	Caudal	VFSMA0012ndcaudalplateonmount	200	61	175	656
163556	high	Wide	Caudal	VFSMA0012ndcaudalplateonmount	201	61	175	656
163557	high	Wide	Caudal	VFSMA0012ndcaudalplateonmount	202	61	175	656
163558	high	Wide	Caudal	VFSMA0012ndcaudalplateonmount	203	61	175	656
163559	high	Wide	Caudal	VFSMA0012ndcaudalplateonmount	204	61	175	656
163560	high	Wide	Caudal	VFSMA0012ndcaudalplateonmount	205	61	175	656
163561	high	Wide	Caudal	VFSMA0012ndcaudalplateonmount	206	62	175	656
163562	high	Wide	Caudal	VFSMA0012ndcaudalplateonmount	207	62	175	656
163563	high	Wide	Caudal	VFSMA0012ndcaudalplateonmount	208	62	175	656
163564	high	Wide	Caudal	VFSMA0012ndcaudalplateonmount	209	62	175	656
163565	high	Wide	Caudal	VFSMA0012ndcaudalplateonmount	210	62	175	656
163566	high	Wide	Caudal	VFSMA0012ndcaudalplateonmount	211	62	175	656
163567	high	Wide	Caudal	VFSMA0012ndcaudalplateonmount	212	62	175	656
163568	high	Wide	Caudal	VFSMA0012ndcaudalplateonmount	213	62	175	656
163569	high	Wide	Caudal	VFSMA0012ndcaudalplateonmount	214	62	175	656
163570	high	Wide	Caudal	VFSMA0012ndcaudalplateonmount	215	62	175	656
163571	high	Wide	Caudal	VFSMA0012ndcaudalplateonmount	216	62	175	656
163572	high	Wide	Caudal	VFSMA0012ndcaudalplateonmount	217	62	175	656
163573	high	Wide	Caudal	VFSMA0012ndcaudalplateonmount	218	62	175	656
163574	high	Wide	Caudal	VFSMA0012ndcaudalplateonmount	219	62	175	656
163575	high	Wide	Caudal	VFSMA0012ndcaudalplateonmount	220	62	175	656
163576	high	Wide	Caudal	VFSMA0012ndcaudalplateonmount	221	62	175	656
163577	high	Wide	Caudal	VFSMA0012ndcaudalplateonmount	222	62	175	656
163578	high	Wide	Caudal	VFSMA0012ndcaudalplateonmount	223	62	175	656
163579	high	Wide	Caudal	VFSMA0012ndcaudalplateonmount	224	62	175	656
163580	high	Wide	Caudal	VFSMA0012ndcaudalplateonmount	225	62	175	656
163581	high	Wide	Caudal	VFSMA0012ndcaudalplateonmount	226	62	175	656
163582	high	Wide	Caudal	VFSMA0012ndcaudalplateonmount	227	62	175	656
163583	high	Wide	Caudal	VFSMA0012ndcaudalplateonmount	228	62	175	656
163584	high	Wide	Caudal	VFSMA0012ndcaudalplateonmount	229	62	175	656
163585	high	Wide	Caudal	VFSMA0012ndcaudalplateonmount	230	61	175	656
163586	high	Wide	Caudal	VFSMA0012ndcaudalplateonmount	231	61	175	656
163587	high	Wide	Caudal	VFSMA0012ndcaudalplateonmount	232	61	175	656
163588	high	Wide	Caudal	VFSMA0012ndcaudalplateonmount	233	60	175	656
163589	high	Wide	Caudal	VFSMA0012ndcaudalplateonmount	234	60	175	656
163590	high	Wide	Caudal	VFSMA0012ndcaudalplateonmount	235	60	175	656
163591	high	Wide	Caudal	VFSMA0012ndcaudalplateonmount	236	59	175	656
163592	high	Wide	Caudal	VFSMA0012ndcaudalplateonmount	237	59	175	656
163593	high	Wide	Caudal	VFSMA0012ndcaudalplateonmount	238	59	175	656
163594	high	Wide	Caudal	VFSMA0012ndcaudalplateonmount	239	59	175	656
163595	high	Wide	Caudal	VFSMA0012ndcaudalplateonmount	240	59	175	656
163596	high	Wide	Caudal	VFSMA0012ndcaudalplateonmount	241	59	175	656
163597	high	Wide	Caudal	VFSMA0012ndcaudalplateonmount	242	59	175	656
163598	high	Wide	Caudal	VFSMA0012ndcaudalplateonmount	243	59	175	656
163599	high	Wide	Caudal	VFSMA0012ndcaudalplateonmount	244	59	175	656
163600	high	Wide	Caudal	VFSMA0012ndcaudalplateonmount	245	59	175	656
163601	high	Wide	Caudal	VFSMA0012ndcaudalplateonmount	246	59	175	656
163602	high	Wide	Caudal	VFSMA0012ndcaudalplateonmount	247	60	175	656
163603	high	Wide	Caudal	VFSMA0012ndcaudalplateonmount	248	60	175	656
163604	high	Wide	Caudal	VFSMA0012ndcaudalplateonmount	249	60	175	656
163605	high	Wide	Caudal	VFSMA0012ndcaudalplateonmount	250	61	175	656
163606	high	Wide	Caudal	VFSMA0012ndcaudalplateonmount	251	61	175	656
163607	high	Wide	Caudal	VFSMA0012ndcaudalplateonmount	252	61	175	656
163608	high	Wide	Caudal	VFSMA0012ndcaudalplateonmount	253	62	175	656
163609	high	Wide	Caudal	VFSMA0012ndcaudalplateonmount	254	62	175	656
163610	high	Wide	Caudal	VFSMA0012ndcaudalplateonmount	255	63	175	656
163611	high	Wide	Caudal	VFSMA0012ndcaudalplateonmount	256	63	175	656
163612	high	Wide	Caudal	VFSMA0012ndcaudalplateonmount	257	63	175	656
163613	high	Wide	Caudal	VFSMA0012ndcaudalplateonmount	258	64	175	656
163614	high	Wide	Caudal	VFSMA0012ndcaudalplateonmount	259	64	175	656
163615	high	Wide	Caudal	VFSMA0012ndcaudalplateonmount	260	64	175	656
163616	high	Wide	Caudal	VFSMA0012ndcaudalplateonmount	261	64	175	656
163617	high	Wide	Caudal	VFSMA0012ndcaudalplateonmount	262	64	175	656
163618	high	Wide	Caudal	VFSMA0012ndcaudalplateonmount	263	64	175	656
163619	high	Wide	Caudal	VFSMA0012ndcaudalplateonmount	264	64	175	656
163620	high	Wide	Caudal	VFSMA0012ndcaudalplateonmount	265	64	175	656
163621	high	Wide	Caudal	VFSMA0012ndcaudalplateonmount	266	64	175	656
163622	high	Wide	Caudal	VFSMA0012ndcaudalplateonmount	267	64	175	656
163623	high	Wide	Caudal	VFSMA0012ndcaudalplateonmount	268	64	175	656
163624	high	Wide	Caudal	VFSMA0012ndcaudalplateonmount	269	64	175	656
163625	high	Wide	Caudal	VFSMA0012ndcaudalplateonmount	270	64	175	656
163626	high	Wide	Caudal	VFSMA0012ndcaudalplateonmount	271	64	175	656
163627	high	Wide	Caudal	VFSMA0012ndcaudalplateonmount	272	64	175	656
163628	high	Wide	Caudal	VFSMA0012ndcaudalplateonmount	273	64	175	656
163629	high	Wide	Caudal	VFSMA0012ndcaudalplateonmount	274	64	175	656
163630	high	Wide	Caudal	VFSMA0012ndcaudalplateonmount	275	64	175	656
163631	high	Wide	Caudal	VFSMA0012ndcaudalplateonmount	276	64	175	656
163632	high	Wide	Caudal	VFSMA0012ndcaudalplateonmount	277	64	175	656
163633	high	Wide	Caudal	VFSMA0012ndcaudalplateonmount	278	64	175	656
163634	high	Wide	Caudal	VFSMA0012ndcaudalplateonmount	279	64	175	656
163635	high	Wide	Caudal	VFSMA0012ndcaudalplateonmount	280	64	175	656
163636	high	Wide	Caudal	VFSMA0012ndcaudalplateonmount	281	64	175	656
163637	high	Wide	Caudal	VFSMA0012ndcaudalplateonmount	282	64	175	656
163638	high	Wide	Caudal	VFSMA0012ndcaudalplateonmount	283	64	175	656
163639	high	Wide	Caudal	VFSMA0012ndcaudalplateonmount	284	64	175	656
163640	high	Wide	Caudal	VFSMA0012ndcaudalplateonmount	285	64	175	656
163641	high	Wide	Caudal	VFSMA0012ndcaudalplateonmount	286	64	175	656
163642	high	Wide	Caudal	VFSMA0012ndcaudalplateonmount	287	64	175	656
163643	high	Wide	Caudal	VFSMA0012ndcaudalplateonmount	288	64	175	656
163644	high	Wide	Caudal	VFSMA0012ndcaudalplateonmount	289	64	175	656
163645	high	Wide	Caudal	VFSMA0012ndcaudalplateonmount	290	64	175	656
163646	high	Wide	Caudal	VFSMA0012ndcaudalplateonmount	291	64	175	656
163647	high	Wide	Caudal	VFSMA0012ndcaudalplateonmount	292	64	175	656
163648	high	Wide	Caudal	VFSMA0012ndcaudalplateonmount	293	64	175	656
163649	high	Wide	Caudal	VFSMA0012ndcaudalplateonmount	294	64	175	656
163650	high	Wide	Caudal	VFSMA0012ndcaudalplateonmount	295	64	175	656
163651	high	Wide	Caudal	VFSMA0012ndcaudalplateonmount	296	64	175	656
163652	high	Wide	Caudal	VFSMA0012ndcaudalplateonmount	297	64	175	656
163653	high	Wide	Caudal	VFSMA0012ndcaudalplateonmount	298	63	175	656
163654	high	Wide	Caudal	VFSMA0012ndcaudalplateonmount	299	63	175	656
163655	high	Wide	Caudal	VFSMA0012ndcaudalplateonmount	300	63	175	656
163656	high	Wide	Caudal	VFSMA0012ndcaudalplateonmount	301	63	175	656
163657	high	Wide	Caudal	VFSMA0012ndcaudalplateonmount	302	63	175	656
163658	high	Wide	Caudal	VFSMA0012ndcaudalplateonmount	303	62	175	656
163659	high	Wide	Caudal	VFSMA0012ndcaudalplateonmount	304	62	175	656
163660	high	Wide	Caudal	VFSMA0012ndcaudalplateonmount	305	62	175	656
163661	high	Wide	Caudal	VFSMA0012ndcaudalplateonmount	306	61	175	656
163662	high	Wide	Caudal	VFSMA0012ndcaudalplateonmount	307	61	175	656
163663	high	Wide	Caudal	VFSMA0012ndcaudalplateonmount	308	61	175	656
163664	high	Wide	Caudal	VFSMA0012ndcaudalplateonmount	309	60	175	656
163665	high	Wide	Caudal	VFSMA0012ndcaudalplateonmount	310	60	175	656
163666	high	Wide	Caudal	VFSMA0012ndcaudalplateonmount	311	59	175	656
163667	high	Wide	Caudal	VFSMA0012ndcaudalplateonmount	312	59	175	656
163668	high	Wide	Caudal	VFSMA0012ndcaudalplateonmount	313	58	175	656
163669	high	Wide	Caudal	VFSMA0012ndcaudalplateonmount	314	58	175	656
163670	high	Wide	Caudal	VFSMA0012ndcaudalplateonmount	315	57	175	656
163671	high	Wide	Caudal	VFSMA0012ndcaudalplateonmount	316	57	175	656
163672	high	Wide	Caudal	VFSMA0012ndcaudalplateonmount	317	56	175	656
163673	high	Wide	Caudal	VFSMA0012ndcaudalplateonmount	318	56	175	656
163674	high	Wide	Caudal	VFSMA0012ndcaudalplateonmount	319	55	175	656
163675	high	Wide	Caudal	VFSMA0012ndcaudalplateonmount	320	55	175	656
163676	high	Wide	Caudal	VFSMA0012ndcaudalplateonmount	321	54	175	656
163677	high	Wide	Caudal	VFSMA0012ndcaudalplateonmount	322	54	175	656
163678	high	Wide	Caudal	VFSMA0012ndcaudalplateonmount	323	54	175	656
163679	high	Wide	Caudal	VFSMA0012ndcaudalplateonmount	324	53	175	656
163680	high	Wide	Caudal	VFSMA0012ndcaudalplateonmount	325	53	175	656
163681	high	Wide	Caudal	VFSMA0012ndcaudalplateonmount	326	53	175	656
163682	high	Wide	Caudal	VFSMA0012ndcaudalplateonmount	327	52	175	656
163683	high	Wide	Caudal	VFSMA0012ndcaudalplateonmount	328	52	175	656
163684	high	Wide	Caudal	VFSMA0012ndcaudalplateonmount	329	52	175	656
163685	high	Wide	Caudal	VFSMA0012ndcaudalplateonmount	330	52	175	656
163686	high	Wide	Caudal	VFSMA0012ndcaudalplateonmount	331	52	175	656
163687	high	Wide	Caudal	VFSMA0012ndcaudalplateonmount	332	52	175	656
163688	high	Wide	Caudal	VFSMA0012ndcaudalplateonmount	333	52	175	656
163689	high	Wide	Caudal	VFSMA0012ndcaudalplateonmount	334	52	175	656
163690	high	Wide	Caudal	VFSMA0012ndcaudalplateonmount	335	52	175	656
163691	high	Wide	Caudal	VFSMA0012ndcaudalplateonmount	336	52	175	656
163692	high	Wide	Caudal	VFSMA0012ndcaudalplateonmount	337	52	175	656
163693	high	Wide	Caudal	VFSMA0012ndcaudalplateonmount	338	52	175	656
163694	high	Wide	Caudal	VFSMA0012ndcaudalplateonmount	339	52	175	656
163695	high	Wide	Caudal	VFSMA0012ndcaudalplateonmount	340	52	175	656
163696	high	Wide	Caudal	VFSMA0012ndcaudalplateonmount	341	52	175	656
163697	high	Wide	Caudal	VFSMA0012ndcaudalplateonmount	342	52	175	656
163698	high	Wide	Caudal	VFSMA0012ndcaudalplateonmount	343	52	175	656
163699	high	Wide	Caudal	VFSMA0012ndcaudalplateonmount	344	52	175	656
163700	high	Wide	Caudal	VFSMA0012ndcaudalplateonmount	345	52	175	656
163701	high	Wide	Caudal	VFSMA0012ndcaudalplateonmount	346	52	175	656
163702	high	Wide	Caudal	VFSMA0012ndcaudalplateonmount	347	52	175	656
163703	high	Wide	Caudal	VFSMA0012ndcaudalplateonmount	348	52	175	656
163704	high	Wide	Caudal	VFSMA0012ndcaudalplateonmount	349	52	175	656
163705	high	Wide	Caudal	VFSMA0012ndcaudalplateonmount	350	53	175	656
163706	high	Wide	Caudal	VFSMA0012ndcaudalplateonmount	351	53	175	656
163707	high	Wide	Caudal	VFSMA0012ndcaudalplateonmount	352	53	175	656
163708	high	Wide	Caudal	VFSMA0012ndcaudalplateonmount	353	54	175	656
163709	high	Wide	Caudal	VFSMA0012ndcaudalplateonmount	354	54	175	656
163710	high	Wide	Caudal	VFSMA0012ndcaudalplateonmount	355	54	175	656
163711	high	Wide	Caudal	VFSMA0012ndcaudalplateonmount	356	54	175	656
163712	high	Wide	Caudal	VFSMA0012ndcaudalplateonmount	357	54	175	656
163713	high	Wide	Caudal	VFSMA0012ndcaudalplateonmount	358	54	175	656
163714	high	Wide	Caudal	VFSMA0012ndcaudalplateonmount	359	54	175	656
163715	high	Wide	Caudal	VFSMA0012ndcaudalplateonmount	360	54	175	656
163716	high	Wide	Caudal	VFSMA0012ndcaudalplateonmount	361	54	175	656
163717	high	Wide	Caudal	VFSMA0012ndcaudalplateonmount	362	54	175	656
163718	high	Wide	Caudal	VFSMA0012ndcaudalplateonmount	363	54	175	656
163719	high	Wide	Caudal	VFSMA0012ndcaudalplateonmount	364	54	175	656
163720	high	Wide	Caudal	VFSMA0012ndcaudalplateonmount	365	53	175	656
163721	high	Wide	Caudal	VFSMA0012ndcaudalplateonmount	366	53	175	656
163722	high	Wide	Caudal	VFSMA0012ndcaudalplateonmount	367	53	175	656
163723	high	Wide	Caudal	VFSMA0012ndcaudalplateonmount	368	52	175	656
163724	high	Wide	Caudal	VFSMA0012ndcaudalplateonmount	369	51	175	656
163725	high	Wide	Caudal	VFSMA0012ndcaudalplateonmount	370	51	175	656
163726	high	Wide	Caudal	VFSMA0012ndcaudalplateonmount	371	50	175	656
163727	high	Wide	Caudal	VFSMA0012ndcaudalplateonmount	372	50	175	656
163728	high	Wide	Caudal	VFSMA0012ndcaudalplateonmount	373	49	175	656
163729	high	Wide	Caudal	VFSMA0012ndcaudalplateonmount	374	49	175	656
163730	high	Wide	Caudal	VFSMA0012ndcaudalplateonmount	375	48	175	656
163731	high	Wide	Caudal	VFSMA0012ndcaudalplateonmount	376	48	175	656
163732	high	Wide	Caudal	VFSMA0012ndcaudalplateonmount	377	48	175	656
163733	high	Wide	Caudal	VFSMA0012ndcaudalplateonmount	378	48	175	656
163734	high	Wide	Caudal	VFSMA0012ndcaudalplateonmount	379	47	175	656
163735	high	Wide	Caudal	VFSMA0012ndcaudalplateonmount	380	47	175	656
163736	high	Wide	Caudal	VFSMA0012ndcaudalplateonmount	381	47	175	656
163737	high	Wide	Caudal	VFSMA0012ndcaudalplateonmount	382	47	175	656
163738	high	Wide	Caudal	VFSMA0012ndcaudalplateonmount	383	47	175	656
163739	high	Wide	Caudal	VFSMA0012ndcaudalplateonmount	384	47	175	656
163740	high	Wide	Caudal	VFSMA0012ndcaudalplateonmount	385	47	175	656
163741	high	Wide	Caudal	VFSMA0012ndcaudalplateonmount	386	47	175	656
163742	high	Wide	Caudal	VFSMA0012ndcaudalplateonmount	387	47	175	656
163743	high	Wide	Caudal	VFSMA0012ndcaudalplateonmount	388	47	175	656
163744	high	Wide	Caudal	VFSMA0012ndcaudalplateonmount	389	47	175	656
163745	high	Wide	Caudal	VFSMA0012ndcaudalplateonmount	390	48	175	656
163746	high	Wide	Caudal	VFSMA0012ndcaudalplateonmount	391	48	175	656
163747	high	Wide	Caudal	VFSMA0012ndcaudalplateonmount	392	48	175	656
163748	high	Wide	Caudal	VFSMA0012ndcaudalplateonmount	393	48	175	656
163749	high	Wide	Caudal	VFSMA0012ndcaudalplateonmount	394	48	175	656
163750	high	Wide	Caudal	VFSMA0012ndcaudalplateonmount	395	48	175	656
163751	high	Wide	Caudal	VFSMA0012ndcaudalplateonmount	396	49	175	656
163752	high	Wide	Caudal	VFSMA0012ndcaudalplateonmount	397	49	175	656
163753	high	Wide	Caudal	VFSMA0012ndcaudalplateonmount	398	49	175	656
163754	high	Wide	Caudal	VFSMA0012ndcaudalplateonmount	399	50	175	656
163755	high	Wide	Caudal	VFSMA0012ndcaudalplateonmount	400	50	175	656
163756	high	Wide	Caudal	VFSMA0012ndcaudalplateonmount	401	50	175	656
163757	high	Wide	Caudal	VFSMA0012ndcaudalplateonmount	402	51	175	656
163758	high	Wide	Caudal	VFSMA0012ndcaudalplateonmount	403	52	175	656
163759	high	Wide	Caudal	VFSMA0012ndcaudalplateonmount	404	53	175	656
163760	high	Wide	Caudal	VFSMA0012ndcaudalplateonmount	405	53	175	656
163761	high	Wide	Caudal	VFSMA0012ndcaudalplateonmount	406	54	175	656
163762	high	Wide	Caudal	VFSMA0012ndcaudalplateonmount	407	55	175	656
163763	high	Wide	Caudal	VFSMA0012ndcaudalplateonmount	408	56	175	656
163764	high	Wide	Caudal	VFSMA0012ndcaudalplateonmount	409	57	175	656
163765	high	Wide	Caudal	VFSMA0012ndcaudalplateonmount	409	58	175	656
163766	high	Wide	Caudal	VFSMA0012ndcaudalplateonmount	410	59	175	656
163767	high	Wide	Caudal	VFSMA0012ndcaudalplateonmount	411	60	175	656
163768	high	Wide	Caudal	VFSMA0012ndcaudalplateonmount	412	61	175	656
163769	high	Wide	Caudal	VFSMA0012ndcaudalplateonmount	412	62	175	656
163770	high	Wide	Caudal	VFSMA0012ndcaudalplateonmount	413	63	175	656
163771	high	Wide	Caudal	VFSMA0012ndcaudalplateonmount	414	64	175	656
163772	high	Wide	Caudal	VFSMA0012ndcaudalplateonmount	415	65	175	656
163773	high	Wide	Caudal	VFSMA0012ndcaudalplateonmount	416	66	175	656
163774	high	Wide	Caudal	VFSMA0012ndcaudalplateonmount	417	67	175	656
163775	high	Wide	Caudal	VFSMA0012ndcaudalplateonmount	418	68	175	656
163776	high	Wide	Caudal	VFSMA0012ndcaudalplateonmount	419	68	175	656
163777	high	Wide	Caudal	VFSMA0012ndcaudalplateonmount	420	69	175	656
163778	high	Wide	Caudal	VFSMA0012ndcaudalplateonmount	421	70	175	656
163779	high	Wide	Caudal	VFSMA0012ndcaudalplateonmount	422	70	175	656
163780	high	Wide	Caudal	VFSMA0012ndcaudalplateonmount	423	71	175	656
163781	high	Wide	Caudal	VFSMA0012ndcaudalplateonmount	424	71	175	656
163782	high	Wide	Caudal	VFSMA0012ndcaudalplateonmount	425	71	175	656
163783	high	Wide	Caudal	VFSMA0012ndcaudalplateonmount	426	71	175	656
163784	high	Wide	Caudal	VFSMA0012ndcaudalplateonmount	427	71	175	656
163785	high	Wide	Caudal	VFSMA0012ndcaudalplateonmount	428	71	175	656
163786	high	Wide	Caudal	VFSMA0012ndcaudalplateonmount	429	71	175	656
163787	high	Wide	Caudal	VFSMA0012ndcaudalplateonmount	430	71	175	656
163788	high	Wide	Caudal	VFSMA0012ndcaudalplateonmount	431	71	175	656
163789	high	Wide	Caudal	VFSMA0012ndcaudalplateonmount	432	70	175	656
163790	high	Wide	Caudal	VFSMA0012ndcaudalplateonmount	433	70	175	656
163791	high	Wide	Caudal	VFSMA0012ndcaudalplateonmount	434	70	175	656
163792	high	Wide	Caudal	VFSMA0012ndcaudalplateonmount	435	69	175	656
163793	high	Wide	Caudal	VFSMA0012ndcaudalplateonmount	436	69	175	656
163794	high	Wide	Caudal	VFSMA0012ndcaudalplateonmount	437	69	175	656
163795	high	Wide	Caudal	VFSMA0012ndcaudalplateonmount	438	68	175	656
163796	high	Wide	Caudal	VFSMA0012ndcaudalplateonmount	439	68	175	656
163797	high	Wide	Caudal	VFSMA0012ndcaudalplateonmount	440	68	175	656
163798	high	Wide	Caudal	VFSMA0012ndcaudalplateonmount	441	67	175	656
163799	high	Wide	Caudal	VFSMA0012ndcaudalplateonmount	442	67	175	656
163800	high	Wide	Caudal	VFSMA0012ndcaudalplateonmount	443	66	175	656
163801	high	Wide	Caudal	VFSMA0012ndcaudalplateonmount	444	66	175	656
163802	high	Wide	Caudal	VFSMA0012ndcaudalplateonmount	445	66	175	656
163803	high	Wide	Caudal	VFSMA0012ndcaudalplateonmount	446	66	175	656
163804	high	Wide	Caudal	VFSMA0012ndcaudalplateonmount	447	65	175	656
163805	high	Wide	Caudal	VFSMA0012ndcaudalplateonmount	448	65	175	656
163806	high	Wide	Caudal	VFSMA0012ndcaudalplateonmount	449	65	175	656
163807	high	Wide	Caudal	VFSMA0012ndcaudalplateonmount	450	65	175	656
163808	high	Wide	Caudal	VFSMA0012ndcaudalplateonmount	451	65	175	656
163809	high	Wide	Caudal	VFSMA0012ndcaudalplateonmount	452	65	175	656
163810	high	Wide	Caudal	VFSMA0012ndcaudalplateonmount	453	65	175	656
163811	high	Wide	Caudal	VFSMA0012ndcaudalplateonmount	454	65	175	656
163812	high	Wide	Caudal	VFSMA0012ndcaudalplateonmount	455	65	175	656
163813	high	Wide	Caudal	VFSMA0012ndcaudalplateonmount	456	65	175	656
163814	high	Wide	Caudal	VFSMA0012ndcaudalplateonmount	457	66	175	656
163815	high	Wide	Caudal	VFSMA0012ndcaudalplateonmount	458	66	175	656
163816	high	Wide	Caudal	VFSMA0012ndcaudalplateonmount	459	66	175	656
163817	high	Wide	Caudal	VFSMA0012ndcaudalplateonmount	460	66	175	656
163818	high	Wide	Caudal	VFSMA0012ndcaudalplateonmount	461	66	175	656
163819	high	Wide	Caudal	VFSMA0012ndcaudalplateonmount	462	67	175	656
163820	high	Wide	Caudal	VFSMA0012ndcaudalplateonmount	463	67	175	656
163821	high	Wide	Caudal	VFSMA0012ndcaudalplateonmount	464	67	175	656
163822	high	Wide	Caudal	VFSMA0012ndcaudalplateonmount	465	68	175	656
[truncated: 1,000,829 more chars]
